# Workflow for multiplex microsatellite panel development and sample preparation for robust amplicon sequencing of low-template and degraded DNA: validation for non-invasive genotyping in three large carnivore species

**DOI:** 10.64898/2026.08.20.745956

**Authors:** Marta De Barba, Frédéric Boyer, Molly Baur, Marjeta Konec, Elena Pazhenkova, Nadège Remollino, Céline Stoffel, Barbara Boljte, Christian Miquel, Tomaž Skrbinšek, Pierre Taberlet, Luca Fumagalli

## Abstract

High-throughput amplicon sequencing has transformed microsatellite (STR) genotyping by overcoming many of the limitations of fragment-length analysis, enabling more accurate, cost-effective, and standardized genotyping. Yet, protocols specifically designed for high-throughput sequencing (HTS)-based STR genotyping from low-template and degraded DNA remain scarce, despite the prevalence of these challenging sample types in ecological and conservation contexts. We present a methodology for the *de novo* development of robust STR multiplex panels together with a laboratory protocol for efficient and reliable STR genotyping by sequencing with low quantity and quality DNA samples. The protocol comprises (i) an automated bioinformatic pipeline to design large sets of short tetranucleotide markers optimized for multiplex amplicon sequencing of degraded and low-template DNA; (ii) guidelines for efficient *in vitro* optimization of multiplex amplification using directly low quantity/quality template DNA; and (iii) a library preparation procedure that improves detection of low-level allele signal while enabling quality assessment of STR amplicon sequencing under limiting DNA conditions. We demonstrate the approach by developing and validating STR panels for non-invasive genotyping of three large carnivore species: a 44-plex for the grey wolf (*Canis lupus*), a 41-plex for the Eurasian lynx (*Lynx lynx*), and a 30-plex for the brown bear (*Ursus arctos*). Multiplex performance was high, with ≥91% of samples successfully genotyped at ≥50% of loci (allele size range 28–110 bp across panels) and correctly assigned to known individuals, negligeable levels of noise in the controls, and high discriminatory power (PIDsibs ≤ 2.4 × 10^−12^), also owing to sequence variation among same-length alleles at 15–50% of loci. The approach is broadly applicable to animal and plant species, a wide range of sample types, and large-scale analysis such as genetic monitoring. Our study reinforces the value of STR amplicon sequencing for ecological and conservation applications while highlighting the importance of marker design and laboratory workflows tailored to HTS-based genotyping for accurate and efficient implementation.

## Supplemental Tables for "Workflow for multiplex microsatellite panel development and sample preparation for robust amplicon sequencing of low-template and degraded DNA: validation for non-invasive genotyping in three large carnivore species"

### Sheet: List of samples TableS1
Table S1: List of grey wolf, Eurasian lynx and brown bear samples used in the study.
For each sample, we indicated the sample type, the individual ID as determined from previous genotyping, the population of origin, the Quality Index (QI, Miguel et al. 2006) from previous genotyping and how the samples were used in the study.
Species	Sample ID	Sample type	Individual ID	Population	QI from previous genotyping	Use
Canis lupus	CH_Sample01	Tissue	CH_Ind01	Alpine	-	Shotgun sequencing
Canis lupus	CH_Sample02	Feces	CH_Ind02	Alpine		Marker development
Canis lupus	CH_Sample03	Feces	CH_Ind03	Alpine	-	Marker development
Canis lupus	CH_Sample04	Feces	CH_Ind04	Alpine	-	Marker development
Canis lupus	CH_Sample05	Feces	CH_Ind05	Alpine	-	Marker development
Canis lupus	CH_Sample06	Feces	CH_Ind06	Alpine	-	Marker development
Canis lupus	CH_Sample07	Feces	CH_Ind07	Alpine	0.88	Validation/positive control
Canis lupus	CH_Sample08	Feces	CH_Ind08	Alpine	0.92	Validation/positive control
Canis lupus	CH_Sample09	Feces	CH_Ind08	Alpine	0.7	Validation/positive control
Canis lupus	CH_Sample10	Feces	CH_Ind08	Alpine	0.62	Validation/positive control
Canis lupus	CH_Sample11	Saliva	CH_Ind08	Alpine	0.74	Validation/positive control
Canis lupus	CH_Sample12	Feces	CH_Ind08	Alpine	0.93	Validation/positive control
Canis lupus	CH_Sample13	Saliva	CH_Ind08	Alpine	0.97	Validation/positive control
Canis lupus	CH_Sample14	Saliva	CH_Ind09	Alpine	0.74	Validation/positive control
Canis lupus	CH_Sample15	Saliva	CH_Ind09	Alpine	0.85	Validation/positive control
Canis lupus	CH_Sample16	Saliva	CH_Ind09	Alpine	0.68	Validation/positive control
Canis lupus	CH_Sample17	Saliva	CH_Ind09	Alpine	0.85	Validation/positive control
Canis lupus	CH_Sample18	Feces	CH_Ind10	Alpine	0.8	Validation/positive control
Canis lupus	CH_Sample19	Feces	CH_Ind10	Alpine	0.85	Validation/positive control
Canis lupus	CH_Sample20	Feces	CH_Ind11	Alpine	0.85	Validation/positive control
Canis lupus	CH_Sample21	Feces	CH_Ind12	Alpine	0.88	Validation/positive control
Canis lupus	CH_Sample22	Feces	CH_Ind13	Alpine	0.89	Validation/positive control
Canis lupus	CH_Sample23	Feces	CH_Ind13	Alpine	0.9	Validation/positive control
Canis lupus	CH_Sample24	Saliva	CH_Ind14	Alpine	0.82	Validation/positive control
Canis lupus	CH_Sample25	Saliva	CH_Ind15	Alpine	0.79	Validation/positive control
Canis lupus	CH_Sample26	Feces	CH_Ind16	Alpine	0.88	Validation/positive control
Canis lupus	CH_Sample27	Feces	CH_Ind16	Alpine	0.73	Validation/positive control
Canis lupus	CH_Sample28	Feces	CH_Ind16	Alpine	0.84	Validation/positive control
Canis lupus	CH_Sample29	Feces	CH_Ind17	Alpine	0.7	Validation/positive control
Canis lupus	CH_Sample30	Saliva	CH_Ind18	Alpine	0.97	Validation/positive control
Canis lupus	CH_Sample31	Saliva	CH_Ind18	Alpine	0.88	Validation/positive control
Canis lupus	CH_Sample32	Urine	CH_Ind18	Alpine	0.97	Validation/positive control
Canis lupus	CH_Sample33	Saliva	CH_Ind19	Alpine	0.91	Validation/positive control
Canis lupus	CH_Sample34	Saliva	CH_Ind19	Alpine	0.81	Validation/positive control
Canis lupus	CH_Sample35	Saliva	CH_Ind19	Alpine	0.87	Validation/positive control
Canis lupus	CH_Sample36	Feces	CH_Ind20	Alpine	0.69	Validation/positive control
Canis lupus	CH_Sample37	Urine	CH_Ind21	Alpine	0.76	Validation/positive control
Canis lupus	CH_Sample38	Feces	CH_Ind22	Alpine	0.89	Validation/positive control
Canis lupus	CH_Sample39	Saliva	CH_Ind23	Alpine	0.88	Validation/positive control
Canis lupus	CH_Sample40	Saliva	CH_Ind23	Alpine	0.88	Validation/positive control
Canis lupus	CH_Sample41	Feces	CH_Ind24	Alpine	0.81	Validation/positive control
Canis lupus	CH_Sample42	Feces	CH_Ind24	Alpine	0.93	Validation/positive control
Canis lupus	CH_Sample43	Urine	CH_Ind25	Alpine	0.61	Validation/positive control
Canis lupus	CH_Sample44	Feces	CH_Ind26	Alpine	0.94	Validation/positive control
Canis lupus	CH_Sample45	Feces	CH_Ind27	Alpine	0.97	Validation/positive control
Canis lupus	CH_Sample46	Feces	CH_Ind27	Alpine	0.95	Validation/positive control
Canis lupus	CH_Sample47	Saliva	CH_Ind28	Alpine	0.82	Validation/positive control
Canis lupus	CH_Sample48	Feces	CH_Ind29	Alpine	0.88	Validation/positive control
Canis lupus	CH_Sample49	Feces	CH_Ind29	Alpine	0.95	Validation/positive control
Canis lupus	CH_Sample50	Saliva	CH_Ind30	Alpine	0.89	Validation/positive control
Canis lupus	CH_Sample51	Saliva	CH_Ind31	Alpine	0.77	Validation/positive control
Canis lupus	CH_Sample52	Saliva	CH_Ind32	Alpine	0.94	Validation/positive control
Canis lupus	CH_Sample53	Saliva	CH_Ind33	Alpine	0.94	Validation/positive control
Canis lupus	CH_Sample54	Feces	CH_Ind34	Alpine	0.77	Validation/positive control
Canis lupus	CH_Sample55	Saliva	CH_Ind35	Alpine	0.73	Validation/positive control
Canis lupus	CH_Sample56	Saliva	CH_Ind35	Alpine	0.77	Validation/positive control
Canis lupus	CH_Sample57	Saliva	CH_Ind36	Alpine	0.9	Validation/positive control
Canis lupus	CH_Sample58	Saliva	CH_Ind36	Alpine	0.89	Validation/positive control
Canis lupus	CH_Sample59	Saliva	CH_Ind36	Alpine	0.83	Validation/positive control
Canis lupus	CH_Sample60	Feces	CH_Ind37	Alpine	0.81	Validation/positive control
Canis lupus	CH_Sample61	Saliva	CH_Ind38	Alpine	0.82	Validation/positive control
Canis lupus	CH_Sample62	Feces	CH_Ind38	Alpine	0.95	Validation/positive control
Canis lupus	CH_Sample63	Saliva	CH_Ind38	Alpine	0.97	Validation/positive control
Canis lupus	CH_Sample64	Feces	CH_Ind39	Alpine	0.98	Validation/positive control
Canis lupus	CH_Sample65	Saliva	CH_Ind40	Alpine	0.95	Validation/positive control
Canis lupus	CH_Sample66	Saliva	CH_Ind40	Alpine	0.96	Validation/positive control
Canis lupus	CH_Sample67	Feces	CH_Ind41	Alpine	0.71	Validation/positive control
Canis lupus	CH_Sample68	Saliva	CH_Ind42	Alpine	0.75	Validation/positive control
Canis lupus	CH_Sample69	Feces	CH_Ind43	Alpine	0.81	Validation/positive control
Canis lupus	CH_Sample70	Feces	CH_Ind44	Alpine	0.94	Validation/positive control
Canis lupus	CH_Sample71	Saliva	CH_Ind45	Alpine	0.76	Validation/positive control
Canis lupus	CH_Sample72	Saliva	CH_Ind46	Alpine	0.81	Validation/positive control
Canis lupus	CH_Sample73	Saliva	CH_Ind47	Alpine	0.82	Validation/positive control
Canis lupus	CH_Sample74	Saliva	CH_Ind47	Alpine	0.68	Validation/positive control
Canis lupus	CH_Sample75	Feces	CH_Ind47	Alpine	0.85	Validation/positive control
Canis lupus	CH_Sample76	Feces	CH_Ind47	Alpine	0.86	Validation/positive control
Canis lupus	CH_Sample77	Saliva	CH_Ind47	Alpine	0.7	Validation/positive control
Canis lupus	CH_Sample78	Saliva	CH_Ind48	Alpine	0.83	Validation/positive control
Canis lupus	CH_Sample79	Saliva	CH_Ind49	Alpine	0.89	Validation/positive control
Canis lupus	CH_Sample80	Saliva	CH_Ind49	Alpine	0.77	Validation/positive control
Canis lupus	CH_Sample81	Saliva	CH_Ind50	Alpine	0.98	Validation/positive control
Canis lupus	CH_Sample82	Saliva	CH_Ind50	Alpine	0.82	Validation/positive control
Canis lupus	CH_Sample83	Diluted Tissue	CH_Ind51	Alpine	-	Positive control
Canis lupus	CH_Sample84	Diluted Tissue	CH_Ind52	Alpine	-	Positive control
Canis lupus	CH_Sample85	Diluted Tissue	CH_Ind53	Alpine	-	Positive control
Canis lupus	CH_Sample86	Diluted Tissue	CH_Ind54	Alpine	-	Positive control
Lynx lynx	M1YE5	Tissue	M1YE5	Dinaric	-	Shotgun sequencing
Lynx lynx	M0AK3	Feces	M0AK3	Dinaric	-	Marker development
Lynx lynx	M1XFF	Feces	M1YE5	Dinaric	-	Marker development
Lynx lynx	M08HM	Feces	M08HM	Dinaric	-	Marker development
Lynx lynx	M2CX6	Feces	M2ALY	Dinaric	-	Marker development
Lynx lynx	LLX0CM	Feces	LLX0CM	Offspring of relocated lynx	1	Validation/positive control
Lynx lynx	LLX0CJ	Feces	LLX0CM	Offspring of relocated lynx	0.5	Validation/positive control
Lynx lynx	LLX0M8	Feces	LLX0M8	Dinaric	0.96	Validation/positive control
Lynx lynx	LLX0P2	Feces	LLX0P2	Offspring of relocated lynx	0.62	Validation/positive control
Lynx lynx	LLX0P3	Feces	LLX0P3	Offspring of relocated lynx	0.93	Validation/positive control
Lynx lynx	LLX0P4	Feces	LLX0P4	Offspring of relocated lynx	1	Validation/positive control
Lynx lynx	LLX024	Feces	LLY02H	Carpathian-Romania-Relocated	1	Validation/positive control
Lynx lynx	LLX022	Feces	LLY02H	Carpathian-Romania-Relocated	1	Validation/positive control
Lynx lynx	LLX023	Feces	LLY02H	Carpathian-Romania-Relocated	1	Validation/positive control
Lynx lynx	M1YPH	Feces	M1YYT	Dinaric	0.98	Marker development/Validation/positive control
Lynx lynx	M1YYT	Feces	M1YYT	Dinaric	1	Validation/positive control
Lynx lynx	M1YYU	Feces	M1YYU	Dinaric	0.98	Validation/positive control
Lynx lynx	LLX0M5	Feces	M2A21	Dinaric	1	Validation/positive control
Lynx lynx	M0A6L	Feces	M2AC1	Dinaric	0.84	Validation/positive control
Lynx lynx	LLY063	Feces	M2AC1	Dinaric	0.6	Validation/positive control
Lynx lynx	LLY062	Feces	M2AC1	Dinaric	0.75	Validation/positive control
Lynx lynx	LLY044	Feces	M2AL1	Dinaric	0.48	Validation/positive control
Lynx lynx	W253A	Feces	M2AL1	Dinaric	0.89	Validation/positive control
Lynx lynx	M2AL1	Feces	M2AL1	Dinaric	0.92	Validation/positive control
Lynx lynx	LLY038	Feces	M2C7E	Dinaric	1	Validation/positive control
Lynx lynx	M2CX8	Feces	M2CUJ	Dinaric	0.9	Validation/positive control
Lynx lynx	LLX035	Feces	M2E40	Dinaric	1	Validation/positive control
Lynx lynx	M2E3J	Feces	M2E40	Dinaric	0.72	Validation/positive control
Lynx lynx	LLX0LP	Feces	EF.1585	Dinaric	0.95	Validation/positive control
Lynx lynx	LLX0JP	Feces	EF.1585	Dinaric	1	Validation/positive control
Lynx lynx	LLX025	Feces	EF.15H4	Offspring of relocated lynx	0.95	Validation/positive control
Lynx lynx	LLX028	Feces	LLX028	Dinaric	1	Validation/positive control
Lynx lynx	LLX038	Feces	LLX038	Dinaric	1	Validation/positive control
Lynx lynx	LLX0M2	Feces	LLX04U	Carpathian-Slovakia-Relocated	1	Validation/positive control
Lynx lynx	LLX0LX	Feces	LLX04U	Carpathian-Slovakia-Relocated	1	Validation/positive control
Lynx lynx	LLX0LL	Feces	LLX04U	Carpathian-Slovakia-Relocated	1	Validation/positive control
Lynx lynx	LLX077	Feces	LLX077	Dinaric	0.92	Validation/positive control
Lynx lynx	LLX0H3	Feces	LLX0C7	Offspring of relocated lynx	1	Validation/positive control
Lynx lynx	LLX0JL	Feces	LLY005	Dinaric	0.74	Validation/positive control
Lynx lynx	LLX06L	Feces	LLX002	Dinaric	0.85	Validation/positive control
Lynx lynx	LLX07K	Feces	LLX002	Dinaric	0.9	Validation/positive control
Lynx lynx	LLX06P	Feces	LLX002	Dinaric	0.9	Validation/positive control
Lynx lynx	LLX051	Feces	LLY081	Carpathian-Romania-Relocated	0.7	Validation/positive control
Lynx lynx	LLX052	Feces	LLY081	Carpathian-Romania-Relocated	1	Validation/positive control
Lynx lynx	LLX0K7	Feces	LR001X	Carpathian-Romania-Relocated	0.883333	Validation/positive control
Lynx lynx	LLX08P	Feces	LR001X	Carpathian-Romania-Relocated	0.9	Validation/positive control
Lynx lynx	LLX026	Feces	M2CFL	Dinaric	1	Validation/positive control
Ursus arctos	M0750	Feces	M0750	Dinaric Pindos	-	Marker development
Ursus arctos	M15TU	Feces	M15TU	Dinaric Pindos	-	Marker development
Ursus arctos	M15C1	Feces	M15C1	Dinaric Pindos	-	Marker development
Ursus arctos	M03AK	Feces	M03AK	Dinaric Pindos	-	Marker development
Ursus arctos	M03C3	Feces	M03C3	Dinaric Pindos	-	Marker development
Ursus arctos	M03A7	Feces	M03FL	Dinaric Pindos	0.732143	Validation/positive control
Ursus arctos	M0281	Feces	M03FL	Dinaric Pindos	0.525765	Validation/positive control
Ursus arctos	M027C	Feces	M03FL	Dinaric Pindos	0.875	Validation/positive control
Ursus arctos	M0JYE	Feces	M0AJU	Dinaric Pindos	0.460714	Validation/positive control
Ursus arctos	M0AJU	Feces	M0AJU	Dinaric Pindos	0.673077	Validation/positive control
Ursus arctos	M004X	Feces	M0AJU	Dinaric Pindos	0.910714	Validation/positive control
Ursus arctos	M0LLE	Feces	M0LLE	Dinaric Pindos	0.964286	Validation/positive control
Ursus arctos	M0CMT	Feces	M0LLE	Dinaric Pindos	0.690476	Validation/positive control
Ursus arctos	M041Y	Feces	M0LLE	Dinaric Pindos	0.504932	Validation/positive control
Ursus arctos	M1PEJ	Feces	M0YUL	Dinaric Pindos	0.678571	Validation/positive control
Ursus arctos	M1F54	Feces	M0YUL	Dinaric Pindos	0.537075	Validation/positive control
Ursus arctos	M0TPL	Feces	M0YUL	Dinaric Pindos	0.875	Validation/positive control
Ursus arctos	M1A1X	Feces	M13EF	Dinaric Pindos	0.607143	Validation/positive control
Ursus arctos	M18Y0	Feces	M13EF	Dinaric Pindos	0.785714	Validation/positive control
Ursus arctos	M0FA6	Feces	M13EF	Dinaric Pindos	0.928571	Validation/positive control
Ursus arctos	M1A10	Feces	M157T	Dinaric Pindos	0.571429	Validation/positive control
Ursus arctos	M1A07	Feces	M157T	Dinaric Pindos	0.677381	Validation/positive control
Ursus arctos	M0H1K	Feces	M157T	Dinaric Pindos	1	Validation/positive control
Ursus arctos	M1PUT	Feces	M15LY	Dinaric Pindos	0.579507	Validation/positive control
Ursus arctos	M1AX2	Feces	M15LY	Dinaric Pindos	0.892857	Validation/positive control
Ursus arctos	M1AU5	Feces	M15LY	Dinaric Pindos	0.803571	Validation/positive control
Ursus arctos	M18Y6	Feces	M162K	Dinaric Pindos	0.720238	Validation/positive control
Ursus arctos	M16K8	Feces	M162K	Dinaric Pindos	0.547619	Validation/positive control
Ursus arctos	M0F1P	Feces	M162K	Dinaric Pindos	0.892857	Validation/positive control
Ursus arctos	M16L0	Feces	M16L0	Dinaric Pindos	0.982143	Validation/positive control
Ursus arctos	M0LY1	Feces	M16L0	Dinaric Pindos	0.767857	Validation/positive control
Ursus arctos	M057P	Feces	M16L0	Dinaric Pindos	0.630952	Validation/positive control
Ursus arctos	M1T7E	Feces	M177E	Dinaric Pindos	0.839286	Validation/positive control
Ursus arctos	M1T77	Feces	M177E	Dinaric Pindos	0.517857	Validation/positive control
Ursus arctos	M177J	Feces	M177E	Dinaric Pindos	0.875	Validation/positive control
Ursus arctos	M17AU	Feces	M17AU	Dinaric Pindos	0.910714	Validation/positive control
Ursus arctos	M136C	Feces	M17AU	Dinaric Pindos	0.846154	Validation/positive control
Ursus arctos	M10KJ	Feces	M17AU	Dinaric Pindos	0.482738	Validation/positive control
Ursus arctos	M1AEY	Feces	M1A76	Dinaric Pindos	0.833333	Validation/positive control
Ursus arctos	M1A76	Feces	M1A76	Dinaric Pindos	1	Validation/positive control
Ursus arctos	M0LUJ	Feces	M1A76	Dinaric Pindos	0.559524	Validation/positive control
Ursus arctos	M1AL6	Feces	M1AL6	Dinaric Pindos	1	Validation/positive control
Ursus arctos	M1AJJ	Feces	M1AL6	Dinaric Pindos	0.803571	Validation/positive control
Ursus arctos	M15UA	Feces	M1AL6	Dinaric Pindos	0.558333	Validation/positive control
Ursus arctos	M1AUY	Feces	M1AMJ	Dinaric Pindos	0.52381	Validation/positive control
Ursus arctos	M1AMJ	Feces	M1AMJ	Dinaric Pindos	1	Validation/positive control
Ursus arctos	M16FH	Feces	M1AMJ	Dinaric Pindos	0.75	Validation/positive control
Ursus arctos	M1C5H	Feces	M1C04	Dinaric Pindos	0.738095	Validation/positive control
Ursus arctos	M1AYK	Feces	M1C04	Dinaric Pindos	0.928571	Validation/positive control
Ursus arctos	M0J6C	Feces	M1C04	Dinaric Pindos	0.517857	Validation/positive control
Ursus arctos	M1MT3	Feces	M1FPA	Dinaric Pindos	0.807692	Validation/positive control
Ursus arctos	M1FPA	Feces	M1FPA	Dinaric Pindos	1	Validation/positive control
Ursus arctos	M0YPM	Feces	M1FPA	Dinaric Pindos	0.494872	Validation/positive control
Ursus arctos	M1EXA	Feces	M1P3U	Dinaric Pindos	0.634615	Validation/positive control
Ursus arctos	M0UYH	Feces	M1P3U	Dinaric Pindos	0.821429	Validation/positive control
Ursus arctos	M1PPP	Feces	M1PME	Dinaric Pindos	0.839286	Validation/positive control
Ursus arctos	M1PME	Feces	M1PME	Dinaric Pindos	0.875	Validation/positive control
Ursus arctos	M1237	Feces	M1PME	Dinaric Pindos	0.448299	Validation/positive control
Ursus arctos	M1T8F	Feces	M1T62	Dinaric Pindos	0.964286	Validation/positive control
Ursus arctos	M1FH4	Feces	M1T62	Dinaric Pindos	0.43699	Validation/positive control
Ursus arctos	M0PF1	Feces	M1T62	Dinaric Pindos	0.846154	Validation/positive control
Ursus arctos	M237A	Feces	M1TF8	Dinaric Pindos	0.702381	Validation/positive control
Ursus arctos	M1TF8	Feces	M1TF8	Dinaric Pindos	1	Validation/positive control
Ursus arctos	M0UP4	Feces	M1TF8	Dinaric Pindos	0.448384	Validation/positive control
Ursus arctos	M1UTF	Feces	M1UTF	Dinaric Pindos	0.946429	Validation/positive control
Ursus arctos	M1MMP	Feces	M1UTF	Dinaric Pindos	0.598639	Validation/positive control
Ursus arctos	M103H	Feces	M1UTF	Dinaric Pindos	0.779762	Validation/positive control
Ursus arctos	M2370	Feces	M1XCP	Dinaric Pindos	0.827381	Validation/positive control
Ursus arctos	M1TPX	Feces	M1XCP	Dinaric Pindos	1	Validation/positive control
Ursus arctos	M1EPK	Feces	M1XCP	Dinaric Pindos	0.565476	Validation/positive control
Ursus arctos	M2302	Feces	M1XCU	Dinaric Pindos	0.666667	Validation/positive control
Ursus arctos	M1UCA	Feces	M1XCU	Dinaric Pindos	0.511905	Validation/positive control
Ursus arctos	M1TPE	Feces	M1XCU	Dinaric Pindos	0.928571	Validation/positive control
Ursus arctos	M1TTE	Feces	M21UC	Dinaric Pindos	0.666667	Validation/positive control
Ursus arctos	M125E	Feces	M21UC	Dinaric Pindos	0.607143	Validation/positive control
Ursus arctos	M0T3P	Feces	M21UC	Dinaric Pindos	1	Validation/positive control
Ursus arctos	M236J	Feces	M236J	Dinaric Pindos	1	Validation/positive control
Ursus arctos	M1X83	Feces	M236J	Dinaric Pindos	0.785714	Validation/positive control
Ursus arctos	M10L4	Feces	M236J	Dinaric Pindos	0.557692	Validation/positive control
Ursus arctos	M1X80	Feces	M2378	Dinaric Pindos	0.892857	Validation/positive control
Ursus arctos	M1X7J	Feces	M2378	Dinaric Pindos	0.75641	Validation/positive control
Ursus arctos	M10LC	Feces	M2378	Dinaric Pindos	0.595238	Validation/positive control
Ursus arctos	M1FF3	Feces	TM0024	Dinaric Pindos	0.892857	Validation/positive control
Ursus arctos	M1F88	Feces	TM0024	Dinaric Pindos	0.761905	Validation/positive control
Ursus arctos	M0UHH	Feces	TM0024	Dinaric Pindos	0.577381	Validation/positive control
Ursus arctos	M18TP	Feces	TM003L	Dinaric Pindos	0.642857	Validation/positive control
Ursus arctos	M0FUF	Feces	TM003L	Dinaric Pindos	0.821429	Validation/positive control
Ursus arctos	M061J	Feces	TM003L	Dinaric Pindos	1	Validation/positive control
Ursus arctos	M1T0A	Feces	TM00E3	Dinaric Pindos	0.619048	Validation/positive control
Ursus arctos	M1MMT	Feces	TM00E3	Dinaric Pindos	0.714286	Validation/positive control
Ursus arctos	M134X	Feces	TM00E3	Dinaric Pindos	0.910714	Validation/positive control

### Sheet: Wolf sample genotypes TableS2
Table S2: Sample genotypes obtained for the grey wolf non-invasive genetic samples.
Samples were analyzed using the newly developed STR 44-plex and the optimized laboratory protocol described in the article.
Sample ID	Type	Individual ID	Cl109_1	Cl109_2	Cl113_1	Cl113_2	Cl147_1	Cl147_2	Cl178_1	Cl178_2	Cl211_1	Cl211_2	Cl218_1	Cl218_2	Cl226_1	Cl226_2	Cl228_1	Cl228_2	Cl233_1	Cl233_2	Cl234_1	Cl234_2	Cl251_1	Cl251_2	Cl259_1	Cl259_2	Cl264_1	Cl264_2	Cl274_1	Cl274_2	Cl285_1	Cl285_2	Cl290_1	Cl290_2	Cl291_1	Cl291_2	Cl308_1	Cl308_2	Cl318_1	Cl318_2	Cl322_1	Cl322_2	Cl324_1	Cl324_2	Cl330_1	Cl330_2	Cl344_1	Cl344_2	Cl345_1	Cl345_2	Cl366_1	Cl366_2	Cl370_1	Cl370_2	Cl375_1	Cl375_2	Cl380_1	Cl380_2	Cl406_1	Cl406_2	Cl408_1	Cl408_2	Cl423_1	Cl423_2	Cl434_1	Cl434_2	Cl441_1	Cl441_2	Cl507_1	Cl507_2	Cl517_1	Cl517_2	Cl523_1	Cl523_2	Cl527_1	Cl527_2	Lup01_1	Lup01_2	Lup02_1	Lup02_2	Lup13_1	Lup13_2	Lup15_1	Lup15_2	Lup20_1	Lup20_2	Lup21_1	Lup21_2	Lup23_1	Lup23_2	N. loci genotyped	GS
CH_Sample70	feces	CH_Ind44			64	72_4	44	68	65	69	54	56	65_3	65_4	54	65	68	76	55	63	82	82	54	66	53	57	77	81_3	57	57	55	71	69	77	76	84_2	68	76	61	61	66	66	48	60_2	44	52	64	68	71	79	76	80	62	66	53	57	71	71	58_2	70	50	58	62	62			68_2	68_2	62	66	52	52	53	57_3	58_2	58_2	84	88	56	64	57	61	70	74	56	60	53	61_2	55	63	42	0.954545
CH_Sample21	feces	CH_Ind12	65	69	64	76	65	68	37	37	30	30	65_4	65_4	50	66	68	76	55	55	74	82	54	62	53	57	69	77	45	57	67	71	65	65	68	76	68	76	49	49	66	70	40	40	48	48	52	52	63	63	76	84	62	66	53	57	67	79	58_2	70	46	58	62	62			68	68_2	62	62	52	56	53	53	46	58_2	76	88	64	64	57	61	66	78	60	60	41	53	55	55	43	0.977273
CH_Sample41	feces	CH_Ind24			64	64	65	69	61_2	69	62	62	73	73	50	58	72	76	55	55	78	90	54	54	57	57	69	73	57	57	67	67			68	84_2	68	68	61	61	58	66	48	48	64	64	64	76	63	71	76	76	58	62	57	61	55_2	55_2	58_2	58_2	50	62	58	62			80	80	62	62	52	56	53	53	58_2	58_2			64	64	53	57	78	78	56	60	41	53	55	55	40	0.909091
CH_Sample42	feces	CH_Ind24			64	64	65	69	61_2	69	54	62	73	73	50	58	72	76	55	55	78	90	54	54	57	57	69	73	57	57	67	67			68	84_2	68	68	61	61	58	66	48	48	64	64	64	76	63	71	76	76	58	62	57	61	55_2	55_2	58_2	58_2	50	62	58	62			80	80	62	62	52	56	53	53	58_2	58_2			64	64	53	57	78	78	56	60	41	53	55	55	40	0.909091
CH_Sample47	feces	CH_Ind28	69	69	68	80_4	41	65	65	65	46	62	73	73	50	62	68	80	55	74	66	82	42	42	57	57	65	77	57	61	67	75	65	65	76	84_2	64	68	61	61	66	66	60_2	60_2	28	28	60	60	63	67	76	76	54	58	57	57			58	89_4	50	58					56	72_2	66	66	52	68	53	57_3	58_2	58_2	72	76	56	56	57	61	74	78	56	68	41	53	63	63	41	0.931818
CH_Sample14	feces	CH_Ind09	69	69	64	68	65	73	65	65	54	62			58	65	68	68			79_2	90	42	42	57	57	77	77	57	61	71	75	65	69	68	84_2	64	68	49	61			48	48	28	68			63	63	80	80	54	62	61	61			58	58	50	58	62	62			68_2	88_3	62	66	52	76	53	53	50	58_2	72	76	52	64	57	61	78	78	60	68	41	53	59	63	38	0.863636
CH_Sample15	feces	CH_Ind09	69	69	64	68	65	73	65	65	54	62			58	65	68	68	55	74	79_2	90	42	42	57	57	77	77	57	61	71	75	65	69	68	84_2	64	68	49	61			48	48	28	68			63	63	80	80	54	62	61	61			58	58	50	58					68_2	88_3	62	66	52	76	53	53	50	58_2	72	76	52	64	57	61	78	78	60	68	41	53	59	63	38	0.863636
CH_Sample18	feces	CH_Ind10	61	69	68	72_2	65	73	65	65	54	62			50	58	68	76	74	78	75_3	82	54	54	57	57	69	77	57	57	63	71	65	69	72	76	64	68	49	61	66	70_3	48	52	64	68	68	68	63	63	72	80	54	62	53	57	71	79	58	58	58	58					68_2	68_2	62_3	66	60	64	53	65	50	58_2	72	76	52	64	57	61	70	78	60	68	49	53	55	63	41	0.931818
CH_Sample19	feces	CH_Ind10			68	72_2	65	73	65	65	54	62			50	58			74	78	75_3	82			57	57	69	77	57	57	63	71			72	76	64	68	49	61	66	70_3	48	52					63	63	72	80	54	62	53	57	71	79	58	58	58	58					68_2	68_2	62_3	66	60	64	53	65	50	58_2	72	76	52	64	57	61	70	78	60	68	49	53	55	63	35	0.795455
CH_Sample16	feces	CH_Ind09			64	68	65	73	65	65					58	65	68	68	55	74	79_2	90	42	42	57	57	77	77	57	61	75	75	65	69	68	84_2	64	68	49	61			48	48	28	68	60	60	63	63	80	80	54	62	61	61			58	58	50	58					68_2	88_3	62	66	52	76	53	53	50	58_2	72	76	52	64	57	61	78	78	60	68	41	53	59	63	37	0.840909
CH_Sample17	feces	CH_Ind09			64	68	65	73	65	65	54	62			58	65	68	68	55	74	79_2	90	42	42	57	57	77	77	57	61	71	75			68	84_2	64	68	49	61	66	66	48	48	28	68	60	60	63	63	80	80	54	62	61	61	79	79	58	58	50	58	62	62			68_2	88_3	62	66	52	52	53	53	50	58_2	72	76	52	64	57	61	78	78	60	68	41	53	59	63	40	0.909091
CH_Sample08	feces	CH_Ind08	61	69	68	68	65	73	65	69	46	58			50	50	72	76	55	74	78	86			57	57	73	73	57	57	75	75			72	76	64	68	61	61	58	66	60_2	60_2	64	68	60	60	63	63	76	76	54	58	57	57	71	79	58	66	50	58					80	88_3	62_3	66	56	68	57_3	57_3	54	58_2	76	76	64	64	53	61	78	78	60	60	49	53	63	63	39	0.886364
CH_Sample09	feces	CH_Ind08			68	68	65	73	65	69	46	58			46	50	72	76	55	55	78	86			53	57	73	73	57	57					72	76	64	68	61	61	58	58	60_2	60_2	64	64			63	63			54	58	57	57	71	79	58	66	50	58	54_2	62			80	88_3	62_3	66	56	68	57_3	57_3	54	58_2	76	76	64	64	53	61	78	78	60	60	49	53	63	63	36	0.818182
CH_Sample10	feces	CH_Ind08	61	61			65	73			46	58			50	50									53	57	73	73	57	57					72	76	64	68					60_2	60_2	64	68			63	63	76	76	54	58	57	57	71	79	58	66	50	58					80	88_3	62_3	66	56	68	53_3	57_3	54	58_2	76	76	64	64	53	61	78	78	60	60	49	53	63	63	30	0.681818
CH_Sample11	feces	CH_Ind08			68	72_2	65	73	65	69	46	58			50	50	72	76	55	74			58	58	57	57	73	73	57	57	75	75	61	61	72	76	64	68	61	61	58	66	60_2	60_2	64	68	60	72	63	63	76	76	54	58	57	57	71	79	58	66	50	58					80	88_3	62_3	66	56	68	57_3	57_3	54	58_2	76	76	64	64	53	61	78	78	60	60	49	53	63	63	39	0.886364
CH_Sample12	feces	CH_Ind08	61	69	68	72_2	65	73	65	69	46	58			50	50	72	76	55	74	78	86	58	62_3	57	57	73	73	57	57	75	75	61	77	72	76	64	68	61	61	58	66	60_2	60_2	64	68	60	60	63	63	76	76	54	58	57	57	71	79	58	66	50	58	54_2	62			80	88_3	62_3	66	56	68	57_3	57_3	54	58_2	76	76	64	64	53	61	78	78	60	60	49	53	63	63	42	0.954545
CH_Sample07	feces	CH_Ind07					65	81	69	69	58	58			54	66			55	55	82	86			57	61			57	57							64	68	61	61			60_2	60_2	64	64	64	64	63	63	76	76	58	62	57	61	71	79	58_2	58_2	50	58					56	68_2	62	62	52	52	53	57_3	58_2	58_2	76	76	56	64	57	61	74	78	56	60	53	53	55	63	32	0.727273
CH_Sample37	feces	CH_Ind21	65	65	64	72_4	69	69	33	65	54	54	69_2	69_2	50	54	72	80	55	63	66	66	42	42	57	57	69	77	57	61	63	67	65	65			68	68	61	61			52	60_2	48	48	60	60	71	71	76	76			57	61	79	79	58_2	58_2	50	58	62	62			56	68_2	62	66	52	68	57	61	46	58_2			48	64	57	61	78	78	60	64	41	53	63	63	39	0.886364
CH_Sample51	feces	CH_Ind31			64	72_4	69	77	65	69	58	62			54	54	68	68	55	63	66	86			53	57	73	77	49	57	79	79			72	84_2	64	68	53	61	66	66	60_2	60_2	52	64	68	76	63	71	76	80			57	57_5	71	79	58	78_2	50	58					56	72_2	62	62	56	64	53	53	54	54	36	72	56	56	53	53	78	78	60	60	53	53	55	63	37	0.840909
CH_Sample79	feces	CH_Ind49			72_4	72_4	48	77	65	69	54	66	69_2	77	54	65	68	68	55	59	82	90	58	58	57	61	65	65	57	61	71	71			76	84_2	64	68	53	61	66	74_2	60_2	60_2	40	52	60	60	63	71	76	80			53	57	71	79	58_2	58_2	50	58	58	62			56	72_2	66	70	52	76	53	53	50	58_2	72	76	64	64	57	57	74	78	60	64	41	53	55	55	40	0.909091
CH_Sample80	feces	CH_Ind49			72_4	72_4	48	77	65	69	54	66			54	65			55	59	82	90			57	61	65	65	57	61	71	71			76	84_2	64	68	53	61			60_2	60_2	40	52	60	60	63	71	76	80			53	57	71	71	58_2	58_2	50	58	58	62			56	72_2	66	70	52	76	53	53	50	58_2	72	76	64	64	57	57	74	78	60	64	41	53	55	55	36	0.818182
CH_Sample22	feces	CH_Ind13			80	80	44	44	49	65	46	54			50	58	72	80	55	59	78	82	54	54	57	57	57	81_3	57	57	67	71			64	72	64	76	53	61			48	48	60	60_3	68	68	63	63	76	76	58	58	53	53	67_2	79	58	58	50	50	54	54			68	76_4	62	62	64	64	57	65	53	62_3	72	76	56	56	57	57	70	78	64	68	57	61_2	63	63	39	0.886364
CH_Sample23	feces	CH_Ind13	69	69	80	80	44	44	49	65	46	54			50	58	72	80	55	59	78	82	54	54	57	57	57	81_3	57	57	67	71			64	72	64	76	53	61			48	48	60	60_3	68	68	63	63	76	76	58	58	53	53	67_2	79	58	58	50	50	54	54			68	76_4	62	62	64	64	57	65	53	62_3	72	76	56	56	57	57	70	78	64	68	57	61_2	63	63	40	0.909091
CH_Sample38	feces	CH_Ind22	69	69	56	56	69	69	69	69	62	62	73	73	50	58	76	76	55	63	78	86	54	62_3	53	57	69	73	57	61					68	76	64	68	61	61	58	66	60_2	60_2	48	48_2	60	64	63	63	76	80	58	58	57	61	55_2	55_2	58_2	74_2	58	62	58	62			68_2	80	54	62	52	56	53	57_3	46	54	76	92	56	64	53	53	78	78	60	60	41	53	55	55	41	0.931818
CH_Sample67	feces	CH_Ind41			64	76_3	65	69	65	65	58	62	73	73	50	54			55	55					57	61	61	73	57	61							68	68	53	53			60_2	60_2					63	63			58	58					58	58			62	62			72_2	88_3	62	66	64	64	57	57_3	50	58_2	72	72	64	64	53	57	70	70	60	68	49	61_2	55	55	29	0.659091
CH_Sample30	feces	CH_Ind18			64	68_2	69	77	49	69	50	62	65_4	77	50	69	76	80	55	66	75_3	86	54	54	53	57	65	81_3	45	57	67	67	65	65	64	84_2	64	64	41	61	54	54	60_2	60_2	44	64	60	64	63	63	76	80	62	62	49	57	67	71	58	58	50	58	62	62			72_2	88_3	62	62	52	52	49	53	53	58_2	72	72	64	64	53	57	70	82	60	68	53	57	59	63	42	0.954545
CH_Sample55	feces	CH_Ind35					65	77							50	69	68	80	66	74	75_3	90	54	54	57	61	77	81_3	45	57					64	76	64	64			54	54	48	60_2	44	64	60	60	63	63	76	76	58	62	57	57	67	71	58	58_2	50	58					72_2	88_3	62	62	52	68	49	53	58_2	58_2	72	76	64	64	57	61	78	82	60	68	53	53			33	0.75
CH_Sample56	feces	CH_Ind35					65	77	49	65	58	62			50	69	68	80	66	74	75_3	90	54	54	57	61	77	81_3	45	57					64	76	64	64	61	61	54	54	48	60_2	44	64	60	60	63	63	76	76	58	62	57	57	67	71	58	58_2	50	58	62	62			72_2	88_3	62	62	52	68	49	53	58_2	58_2			64	64	57	61	78	82	60	68	53	53	63	63	37	0.840909
CH_Sample39	feces	CH_Ind23			64	72_4	65	77	33	65					62	65	68	68	55	70	82	82	54	58	57	57	81_3	85_6	57	57	63	67	61	61	68	76	64	68	61	65			60_2	60_2	60	68	64	76	63	63	76	76	58	58	57	61			58	58	50	58					56	88_3	62	66	52	76	49	53	58_2	58_2			56	64	53	61	78	78	60	60	41	49	63	63	36	0.818182
CH_Sample44	feces	CH_Ind26			64	72_4	44	65	49	49	62	62			50	70	76	80	55	74	78	78	42	54	57	61	69	77	53	57	67	71			72	84_2	68	76	61	61	54	54	52	52	28	60	52	52	63	63	76	76	58	58	53	61	71	79	58	66	50	58	62	62			56	72_2	62	62	52	64	49	57_3	58_2	62_3	76	84	56	64	53	57	74	78	60	64	53	53	59	59	40	0.909091
CH_Sample50	feces	CH_Ind30			64	68_2	65	69	65	65					62	66	68	68	55	55					57	57	77	77	53	61	67	71	61	65	84_2	84_2	64	64	53	61			48	60_2	52	68	72	76	63	83	80	80	58	62	61	61			58	78_2	50	58					56	56	62	62	52	56	53	53	46	58_2			56	64	53	57	78	78	56	60	41	49	59	63	34	0.772727
CH_Sample31	feces	CH_Ind18			64	68_2	69	77	49	69	50	62			50	69	76	80	55	66	75_3	86			53	57	65	81_3	45	57	67	67			64	84_2	64	64	41	41	54	54	60_2	60_2	44	64	60	64	63	63	76	80	62	62	49	57	67	71	58	58	50	58	62	62			72_2	88_3	62	62	52	52	49	53	53	58_2	72	72	64	64	53	57	70	82	60	68	53	57	59	63	39	0.886364
CH_Sample29	feces	CH_Ind17					65	69			50	62			54	62			63	63	82	82			57	61	65	77	61	65	63	67			72	72	64	64	61	61			60_2	60_2	64	64			71	71	76	80	58	62	57	57	79	79	78_2	78_2	58	58	62	62			48	48	50_2	66	64	76	53	57_3	50	54	72	76	56	56	53	57	74	78	56	60	53	61	55	55	34	0.772727
CH_Sample48	feces	CH_Ind29	65	69	64	64	65	69	49	65	58	62	65_4	73	50	50	68	80	55	55	75_3	75_3			53	61	65	77	45	57	67	67			76	76	64	68	61	61	54	66	48	60_2	44	64	60	60	63	63	76	80	58	62	57	57	67	79	58	58_2	58	58	62	62			72_2	88_3	62	62	52	68	49	53	53	58_2	72	76	64	64	53	57	74	82	56	60	53	57	63	63	41	0.931818
CH_Sample52	feces	CH_Ind32			56	56	44	69	49	49					58	58	76	80	55	55	78	82			57	57	69	81_3	57	61	67	67			72	76	64	64					48	60_2	48_2	60_3	60	68	63	63	76	80	58	58					58	58_2	50	58					68	68_2	54	62	52	64	53	65	46	53	76	76	56	64	53	57	78	78	60	64	41	61_2	55	63	33	0.75
CH_Sample49	feces	CH_Ind29	65	69	64	64	65	69	49	65	58	62			50	50	68	80	55	55	75_3	75_3			53	61	65	77	45	57	63	67			76	84_2	64	68	61	61	54	66	48	60_2	44	64	60	60	63	63	76	80	58	62	57	57	67	79	58	58_2	58	58	62	62			72_2	88_3	62	62	52	68	49	53	53	58_2	72	76	64	64	53	57	74	82	56	60	53	57	63	63	40	0.909091
CH_Sample25	feces	CH_Ind15					48	69	65	90	58	62	77	77	50	62	68	80	55	55	66	82			57	57	69	77	53	57	67	71			84_2	84_2	64	64					48	48	48_2	52			83	83	76	80	58	62	61	65	55_2	55_2	70_2	78_2	50	50					56	56	50_2	62	56	64	49	53	46	58_2			56	56	57	61	74	78	56	60	41	41	59	63	34	0.772727
CH_Sample26	feces	CH_Ind16	65	65	72_4	72_4	40	44	49	69	54	62			50	54	80	80	55	55	78	82	42	58	57	57	65	69	53	61	71	79			72	84_2	64	76	57	61	54	54	48	52	48	60	52	68	63	63	76	76	58	58	53	61	71	71	58	66	50	58	62	62			56	72_2	62	66	52	64	49	57_3	54	62_3	76	76	56	56	53	57	78	82	56	60	53	53	63	63	41	0.931818
CH_Sample32	feces	CH_Ind18	65	65	64	68_2	69	77	49	69	50	62	65_4	77	50	69	76	80	55	66	75_3	86	54	54	53	57	65	81_3	45	57	67	67	65	65	64	84_2	64	64	41	61	54	54	60_2	60_2	44	64	60	64	63	63	76	80	62	62	49	57	67	71	58	58	50	58	62	62	69	69	72_2	88_3	62	62	52	52	49	53	53	58_2	72	72	64	64	53	57	70	82	60	68	53	57	59	63	44	1
CH_Sample43	feces	CH_Ind25	69	69					49	69	56	62			65	66	76	76	55	55					57	61	57	61_2	45	57					84_2	84_2	68	68	57	61			40	40	44	64			63	63	80	84	62	66	49	53	79	79	58	58_2	54	54					68	72_2	58	62	52	60			46	53	72	76	48	56	53	57	66	78	56	60	49	61	63	63	32	0.727273
CH_Sample61	feces	CH_Ind38			68_2	68_2	52	77	65	92_2	54	58	69_2	69_2	54	65	72	72	55	63	75_3	82	42	42	57	61	77	77	57	61	55	63			76	84_2	64	68	53	61	74_2	74_2	60_2	60_2	48	60	60	68	63	75	76	76	58	58	57	61	55_2	79	58_2	58_2	54	58	54_2	62			56	80	62	74	52	64	57	57	54	58_2			52	56	57	61	66	78	60	64	41	61	55	63	40	0.909091
CH_Sample33	feces	CH_Ind19			56	72_4	65	81	69	90	54	54	69_2	73	50	65	68	80	55	70	66	82	54	54	57	57	73	81_3	61	61					68	76	64	64	61	61	54	66	60_2	60_2	64_2	68	64	76	63	63	76	76	58	58	57	61	79	79	58	58	50	58					56	72_2	54	66	52	76	53	57	58_2	58_2	76	76	56	56	53	61	78	78	60	60	49	49	63	63	39	0.886364
CH_Sample34	feces	CH_Ind19			56	72_4	65	81	69	90	54	54	73	73	50	65	68	80	55	70	66	82			57	57	73	81_3	61	61	55	71			68	76	64	64			54	54	60_2	60_2	64_2	68	60	64	63	63	76	76	58	58	57	61	79	79	58	58	50	58	54_2	62			56	72_2	54	66	52	76	53	57	58_2	58_2	76	76	56	56	53	61	78	78	60	60	49	49	63	63	39	0.886364
CH_Sample53	feces	CH_Ind33			56	56	65	73	69	69	58	58			65	66	72	80	55	55	75_3	90			57	57	69	69	57	57	63	67	61	61	76	76	68	68	53	61	54	54	60_2	60_2	60	64	60	68	63	83	76	80	62	62	57	61	79	79	58_2	82_2	58	58	62	62			68_2	68_2	58	62_3	60	68	49	57	50	58_2	72	76	64	64	53	53	74	78	60	60	53	61_2	63	63	40	0.909091
CH_Sample35	feces	CH_Ind19			56	72_4	65	81	69	90	54	54	69_2	73	50	65	68	80	55	70	66	82			57	57	73	81_3	61	61	55	71			68	76	64	64	61	61	54	66	60_2	60_2					63	63	76	76	58	58	57	61			58	58	50	58	54_2	62			56	72_2	54	66	52	76	53	57	58_2	58_2	76	76	56	56	53	61	78	78	60	60	49	49	63	63	37	0.840909
CH_Sample72	feces	CH_Ind46	65	77	64	68_2	65	77	65	69			69_2	69_2	50	62	68	72	55	63	66	75_3	54	58	49	57	65	65	57	61	71	75	61	61	72	84_2	64	68	57	61	66	74_2	48	60_2	48	52	64	64	63	71	76	76	58	58	53_2	61	71	71	58_2	58_2	50	58					68_2	68_2	62	62	56	64	53	53	54_2	58_2	72	76	56	56	53	57	74	78	56	60	41	53	55	55	41	0.931818
CH_Sample60	feces	CH_Ind37	65	69	64	72_4	40	44	65	69	62	62			50	54	68	80	55	55	78	86	42	42	57	57	65	77	57	57					72	72	64	68	61	61			60_2	60_2					63	71			58	58	53	57	55_2	55_2	58_2	58_2	50	58					56	68_2	62	62	52	56	53	57_3			76	76	48	56	57	57	74	78	56	68	53	53			33	0.75
CH_Sample71	feces	CH_Ind45			72_2	72_2	73	81	65	69	58	58			54	66	76	76	55	66	82	82	58	66	57	57	65	77	57	61			65	65	68	76	60	64	61	61			48	48	40	64	60	60	63	71	76	76			57	57			58	78_2	58	58	54_2	62			68_3	72_2	62_3	66	56	64	57	57_3	58_2	58_2			64	64	53	61	78	78	60	60	53	61_2	63	63	36	0.818182
CH_Sample62	feces	CH_Ind38			68_2	68_2	52	77	65	92_2	54	58	69_2	69_2	54	65	72	72	55	63	75_3	82	42	42	57	61	77	77	57	61	55	63			76	84_2	64	68	53	61	74_2	74_2	60_2	60_2	48	60	60	68	63	75	76	76	58	58	57	61	55_2	79	58_2	58_2	54	58					56	80	62	74	52	64	53	57	54	58_2			52	56	57	61	66	78	60	64	41	61	55	63	39	0.886364
CH_Sample64	feces	CH_Ind39			64	80_4	41	65	65	65	46	62	73	73	50	66	68	80	55	55	66	86	42	42	57	57	65	73	57	61	63	67	65	65	76	84_2	64	68	57	61	66	66	60_2	60_2	28	64	68	76	63	63_2	76	80	54	58	57	61	71	79	58	89_4	50	58	54_2	62			56	88_3	62	66	52	52	53	57_3	42	58_2			56	60	57	61	70	78	56	68	41	53	63	63	41	0.931818
CH_Sample63	feces	CH_Ind38	69	69	68_2	68_2	52	77	65	92_2	54	58	69_2	69_2	54	65	72	72	55	63	75_3	82	42	42	57	61	77	77	57	61	55	63			76	84_2	64	68	53	61			60_2	60_2	48	60	60	68	63	75	76	76	58	58	57	61			58_2	58_2	54	58					56	80	62	74	52	64	57	57	54	58_2	72	72	52	56	57	61	66	78	60	64	41	61	55	63	39	0.886364
CH_Sample13	feces	CH_Ind08	61	69	68	72_2	65	73	65	69	46	58			50	50	72	76	55	74	78	86	58	62_3	57	57	73	73	57	57	75	75	61	77	72	76	64	68	61	61	58	66	60_2	60_2	64	68	60	60	63	63	76	76	54	58	57	57			58	66	50	58	54_2	62			80	88_3	62_3	66	56	68	57_3	57_3	54	58_2	76	76	64	64	53	61	78	78	60	60	49	53	63	63	41	0.931818
CH_Sample57	feces	CH_Ind36	65	69	76_3	76_3	49	65	69	92_2	62	62			50	54	68	72	55	70	75_3	75_3	58	62_3	57	57	65	69	53	61	63	67	61	61	72	84_2	64	68	61	61	66	74_2	48	48	60	64_2	60	60	63	71	76	76			61	61			58	62	58	58	62	62			72_2	76_4	50_2	62	60	68	53	57	54	58_2			56	64	57	57	66	78	56	56	53	53	63	63	39	0.886364
CH_Sample58	feces	CH_Ind36	65	69	76_3	76_3	49	65	69	92_2	62	62	69_2	69_2	50	54	68	72	55	70	75_3	75_3	58	62_3	57	57	65	69	53	61	63	67	61	61	72	84_2	64	68	61	61	66	74_2	48	48	60	64_2			63	71	76	76	58	58	61	61			58	62	58	58	62	62			72_2	76_4	50_2	62	60	68	53	57	54	58_2			56	64	57	57	66	78	56	56	53	53	63	63	40	0.909091
CH_Sample68	feces	CH_Ind42			56	64	65	81	65	65	62	62			62	66	72	76	55	55	82	90			57	57	77	77	61	61	63	67	61	65	64	84_2	64	68	61	65			60_2	60_2	64	68	64	76	63	67	76	80	58	58	61	61	67	79	58	58	58	58	54	62			52	88_3	54	62	52	52	53_3	57_3	46	58_2	72	76	56	64	53	57	78	78	60	68	53	61_2	63	63	39	0.886364
CH_Sample40	feces	CH_Ind23	69	69	64	72_4	65	77	33	65	54	54	65_4	69_2	62	65	68	68	55	70	82	82	54	58	57	57	81_3	85_6	57	57	63	67			68	76	64	68	61	65	66	70	60_2	60_2	60	68	64	64	63	63	76	76	58	58	57	61			58	58	50	58	54_2	62			56	88_3	62	66	52	76	49	53	58_2	58_2			56	64	53	61	78	78	60	60	41	49	63	63	40	0.909091
CH_Sample24	feces	CH_Ind14			64	76_3	65	69	65	69	62	62			54	69	72	76	55	55	66	82			57	57	65	81_3	61	61	67	71	61	65	76	84_2	64	68	61	61	58	58	48	48	52	64	68	76	71	83	76	80	58	58	57	57			78_2	78_2	58	58	62	62			56	68_2	62	66	64	64	53	57	54	58_2	36	76	48	56	57	57	74	78	56	64	53	53	55	55	39	0.886364
CH_Sample59	feces	CH_Ind36			76_3	76_3	49	65	69	92_2	62	62			50	54	68	72	55	70	75_3	75_3			57	57	65	69	53	61	63	67			72	84_2	64	68	61	61			48	48	60	64_2	60	72	63	71	76	76	58	58	61	61	55_2	79	58	62	58	58	62	62			72_2	76_4	50_2	62	60	68	53	57	54	58_2			56	64	57	57	66	78	56	56	53	53	63	63	37	0.840909
CH_Sample81	feces	CH_Ind50			64	68	44	65	69	69	54	58			50	62	76	80	55	63	75_3	86			57	57	73	73	57	57	67	75			68	72	68	68	53	61	66	66	60_2	60_2	64	64	64	64	63	67	72	76	62	62	57	57	79	79	58	78_2	46	58					56	68_3	62	66	56	56	49	57_3	42	58_2	72	72	56	64	57	61	74	78	64	68	53	53	55	55	38	0.863636
CH_Sample82	feces	CH_Ind50			64	68	44	44	69	69					50	62	76	80	55	63	75_3	86			57	57	73	73	57	57	67	75			68	72	68	68					60_2	60_2	64	64	64	64	63	67	72	76	62	62	57	57			58	78_2	46	58					56	68_3	62	66	56	56	49	57_3	42	58_2	72	72	56	64	57	61	74	78	64	68	53	53	55	55	34	0.772727
CH_Sample45	feces	CH_Ind27	65	69	64	68	44	65	49	65	54	54			62	65	76	84	55	55	82	90	42	42	57	61	69	81_3	57	61	63	71			68	76	64	68	53	61	66	70_3	52	60_2	28	64	68	68	63	63	76	80	58	58	57	65	71	71	58	58	54	58	62	62			56	68_2	62	66	52	52	57	65	42	58_2	72	84	48	56	53	61	70	78	60	60	49	53	59	63	41	0.931818
CH_Sample46	feces	CH_Ind27	65	69	64	68	44	65	49	65	54	54	73	73	62	65	76	84	55	55	82	90	42	42	57	61	69	81_3	57	61	63	71			68	76	64	68	53	61	66	70_3	52	60_2	28	64	68	68	63	63	76	80	58	58	57	65	71	71	58	58	54	58	62	62			56	68_2	62	66	52	52	57	65	42	58_2	72	84	48	56	53	61	70	78	60	60	49	53	59	63	42	0.954545
CH_Sample20	feces	CH_Ind11	69	69	68	72_2	44	65	65	69	54	62			54	62	72	76	55	55	75_3	86	42	62_3	53	57			61	61			61	61	72	76	64	68	61	61	66	74_2	60_2	64_2	28	64	64	64	63	71	76	76	54	62	57	57	79	79	58_2	70	58	62	54_2	62			56	68_2	62_3	66	52	52	57	57_3	58_2	58_2	72	76	56	64	57	61	74	78	60	64	49	53	59	63	40	0.909091
CH_Sample54	feces	CH_Ind34			68	68	48	65			46	54			50	62			55	55			54	54	57	61	69	77	57	61					68	72	64	68	53	53			48	60_2					63	63					49_2	65	71	71			54	58	62	66			52	56	62	66	52	56	65	65			72	84	56	56	53	53	74	78	60	60	53	61_2	63	63	29	0.659091
CH_Sample27	feces	CH_Ind16	65	65	72_4	72_4	40	44	49	49	54	62	69_2	69_2	50	54	80	80	55	55	78	82	42	58	57	57	65	69	53	61			61	69					57	61	54	54	48	52	48	60			63	63	76	76	58	58					58	66	50	58	62	62			56	72_2	62	66	52	64	49	57_3	54	62_3	76	76	56	56	53	57	78	82	56	60	53	53	63	63	37	0.840909
CH_Sample28	feces	CH_Ind16	65	65	72_4	72_4	40	44	49	69	54	62	69_2	69_2	50	54	80	80			78	82	42	58	57	57	65	69	53	61	71	79	61	61			64	76	57	61	54	54	48	52	48	60			63	63									58	66			62	62			56	72_2	62	66	52	64	49	57_3	54	62_3			56	56	53	57	78	82	56	60	53	53	63	63	34	0.772727
CH_Sample65	feces	CH_Ind40	57	57	64	72_2	65	69			62	62	69_2	69_2	50	54	76	80	55	74	66	90	42	42	57	57	65	69	61	61	67	71			76	84_2	68	68	61	61	54	66	60_2	60_2	64	68	68	68	63	67	76	80	58	58	53_2	57	71	79	70	78_2	58	62	54_2	54_2			56	72_2	62	62	64	64	49	57_3	54	58_2	76	76	56	56	53	61	78	78	60	60	53	61_2	55	63	41	0.931818
CH_Sample66	feces	CH_Ind40	57	69	64	72_2	65	69			62	62			50	54	76	80	55	74	66	90	42	42	57	57	65	69	61	61	67	71	77	77	76	84_2	68	68	61	61	54	66	60_2	60_2	64	68	68	68	63	67	76	80	58	58	53_2	57	71	79	70	78_2	58	62	54_2	54_2			56	72_2	62	62	64	64	49	57_3	54	58_2	76	76	56	56	53	61	78	78	60	60	53	61_2	55	63	41	0.931818
CH_Sample73	feces	CH_Ind47	69	69	64	64	44	48	65	69					62	65	76	76	55	67	66	75_3	42	42	57	57	65	77	57	57	67	71	65	69	76	76	64	68	61	61	58	58	52	52	52	52	52	64	63	67	76	76	54	54	53	57	55_2	79	58	70	58	62	62	62			68	80	62	62	56	76	53	65	46	58_2	36	76	56	64	53	61	70	74	60	60	53	61_2	55	55	41	0.931818
CH_Sample74	feces	CH_Ind47	69	69	64	64	44	48	65	69	58	62			62	65			55	67	66	75_3	42	58	57	57	65	77	57	57	67	71	65	69	76	76	64	68	61	61	58	58	52	52	52	52	52	64	63	67	76	76	54	54	53	57	55_2	55_2	58	70	58	62	62	62			68	80	62	62	56	76	53	65	46	58_2			56	64	53	61	70	74	60	60	53	61_2	55	55	40	0.909091
CH_Sample75	feces	CH_Ind47			64	64	44	48	65	69	58	62			62	65	76	76	55	67	66	75_3	42	58	57	57	65	77	57	57	67	71	65	69	76	76	64	68			58	58	52	52	52	52	52	64	63	67	76	76	54	54	53	57	55_2	79	58	70	58	62					68	80	62	62	56	56	53	65	46	58_2			56	64	53	61	70	74	60	60	53	61_2	55	55	38	0.863636
CH_Sample76	feces	CH_Ind47	69	69	64	64	44	48	65	69	58	62			62	65	76	76	55	67	66	75_3	42	58	57	57	65	77	57	57	67	71	65	69	76	76	64	68	61	61	58	58	52	52	52	52	52	64	63	67	76	76	54	54	53	57	55_2	79	58	70	58	62	62	62			68	80	62	62	56	76	53	65	46	58_2	36	76	56	64	53	61	70	74	60	60	53	61_2	55	55	42	0.954545
CH_Sample36	feces	CH_Ind20			64	72_4	44	44	65	65	54	54	69_2	69_2	50	50	72	76	55	55	66	78			57	57	65	69	57	57			65	69					61	61			48	52					67	83									66	78_2			62	62			68	68_2	62	66	52	52	57	65					56	64	57	61	74	78	56	60	53	53	55	59	28	0.636364
CH_Sample78	feces	CH_Ind48			64	64	65	77	49	65	62	62			50	62			63	70	66	90	54	54	57	57	65	73	57	61					72	72	68	68	61	61	54	54	60_2	60_2					63	67	76	76	58	58	57	57	71	79	58	70	50	58	62	62			56	56	62	66	52	52	49	57	42	46	72	76	56	64	57	57	78	82	64	64	49	53	63	63	36	0.818182
CH_Sample69	feces	CH_Ind43					65	69			54	62			50	61			55	74	75_3	75_3	42	42	57	61	65	65	57	57					72	72	68	68	61	61			60_2	60_2	52	52			59	63	76	76	50	54	49_2	61			58	62	46	50	54_2	54_2			72_2	88_3	62	62	68	68	57	57	58_2	58_2	76	76	56	56	57	57	70	78	56	64	53	61_2	55	59	33	0.75
CH_Sample77	feces	CH_Ind47			64	64	44	48	65	69	58	62			62	65			55	67	66	75_3	42	58	57	57	65	77	57	57	71	71	65	69	76	76	64	68	61	61	58	58	52	52	52	52	52	52	63	67	76	76	54	54	53	57			58	70	58	62	62	62			68	80	62	62	56	76	53	65	46	58_2			56	64	53	61	70	74	60	60	53	61_2	55	55	38	0.863636
CH_Sample83	Diluted tissue - positive control	CH_Ind51	65	69	64	72_2	65	65	65	69	54	58	69_2	69_2	50	66	68	72	55	70	66	66	62_3	62_3	57	61	77	81_3	57	61	63	67	61	77	76	84_2	68	68	61	61	66	74_2	60_2	60_2	64	64	60	60	63	67	76	80	58	58	57	61	71	71	58	78_2	50	58	54_2	62	77	77	88_3	88_3	62	62_3	68	68	53	57	54	58_2	72	76	56	64	53	57	74	78	56	60	49	53	55	63	44	1
CH_Sample84	Diluted tissue - positive control	CH_Ind52			64	64	65	65	57_2	65	58	62			58	66	80	80	74	74	66	90	54	62_3	57	61	65	69	57	57	63	67	61	69	76	76_3	68	68	61	61	54	54	60_2	60_2	60	64	60	64	71	71	80	80	58	62	57	57_5	67	71	70	78_2	58	58	62	62			56	72_2	62	62	56	68	49	49	46	58_2	72	76	56	64	53	57	74	82	60	64	53	53	55	55	41	0.931818
CH_Sample85	Diluted tissue - positive control	CH_Ind53	69	69	64	64	65	81	69	69	58	58	69_6	73	54	66	76	76	55	70	66	86	54	62_3	61	61	73	77	57	61	63	63			76	76	64	68	61	61	66	66	60_2	60_2	60	64	60	64	63	63	76	80	58	58	61	61_6	71	71	58	58_2	50	50	62	62			56	56	62	62	52	68	57_3	57_3	58_2	58_2	76	76	64	64	57	61	74	74	60	64	53	53	55	55	42	0.954545
CH_Sample86	Diluted tissue - positive control	CH_Ind54	69	69	64	68	65	73	65	65	54	62			50	58	76	76	55	74	82	86	42	54	57	57	65	69	57	61	63	71	69	77	68	72	64	76	61	61	66	70_3	52	60_2	28	60	60	68	63	63	72	80	54	58	53	61	71	79	58	58	58	58	62	62	73	77	68	68_2	62	66	52	76	57_3	65	58_2	58_2	72	76	52	64	53	57	70	70	60	68	41	53	59	59	43	0.977273

### Sheet: Lynx sample genotypes TableS3
Table S3: Sample genotypes obtained for the Eurasina lynx non-invasive genetic samples.
Samples were analyzed using the newly developed STR 41-plex and the optimized laboratory protocol described in the article.
Sample ID	Type	Individual ID	LL0033_1	LL0033_2	LL0043_1	LL0043_2	LL0044_1	LL0044_2	LL0045_1	LL0045_2	LL0047_1	LL0047_2	LL0051_1	LL0051_2	LL0063_1	LL0063_2	LL0077_1	LL0077_2	LL0080_1	LL0080_2	LL0082_1	LL0082_2	LL0084_1	LL0084_2	LL0086_1	LL0086_2	LL0087_1	LL0087_2	LL0097_1	LL0097_2	LL0101_1	LL0101_2	LL0102_1	LL0102_2	LL0105_1	LL0105_2	LL0108_1	LL0108_2	LL0116_1	LL0116_2	LL0117_1	LL0117_2	LL0118_1	LL0118_2	LL0120_1	LL0120_2	LL0125_1	LL0125_2	LL0129_1	LL0129_2	LL0131_1	LL0131_2	LL0132_1	LL0132_2	LL0133_1	LL0133_2	LL0135_1	LL0135_2	LL0136_1	LL0136_2	LL0138_1	LL0138_2	LL0140_1	LL0140_2	LL0141_1	LL0141_2	LL0161_1	LL0161_2	LL0171_1	LL0171_2	LL0172_1	LL0172_2	LL0202_1	LL0202_2	LL0206_1	LL0206_2	LL0207_1	LL0207_2	LL0208_1	LL0208_2	LL0216_1	LL0216_2	LL0225_1	LL0225_2	N. loci genotyped	GS
LLX022	feces	LLY02H	89	97	75	75	72	72	66	70	49	53	92	92	57	61	62	62	51	67	58	62	60	60	56	56	72	80	57	65	59	59	62	82	92	92	50	58	47	59	58	62	50	82	64	64	65	77	68	80	44	52	54	54	69	69	52	56	55	71	59	75	65	69	60	60	96	100	62	62	62	66	55	62	61	61	50	58	52	52	55	55	59	59	41	1
LLX023	feces	LLY02H	89	97	75	75	72	72	66	70	49	53	92	92	57	61	62	62	51	67	58	62	60	60	56	56	72	80	57	65	59	59	62	82	92	92	50	58	47	59	58	62	50	82	64	64	65	77	68	80	44	52	54	54	69	69	52	56	55	71	59	75	65	69	60	60	96	100	62	62	62	66	55	62	61	61	50	58	52	52	55	55	59	59	41	1
LLX024	feces	LLY02H	89	97	75	75			66	70	49	53	92	92	57	61	62	62	51	67	58	62	60	60	56	56	72	80	57	65	59	59	62	82	92	92			47	59	62	62	50	82			65	77	68	80	44	52	54	54	69	69	52	56	55	71	59	75	65	69	60	60	96	100	62	62	62	66	55	62	61	61	50	58	52	52	55	55	59	59	38	0.926829
LLX025	feces	EF.15H4	97	105	75	79	68	68	66	70	61	61	92	92	57	61	62	62	51	67	70	70	52	56	52	60	68	76	57	65	55	55	62	66	88	92	50	58	55	63	66	70	78	78	64	72	69	69	60	80	52	56_2	54	58	61	69	48	56	59	59	63	67	69	77	56	60	68	80_2	58	62	58	74	55	66	57	57	54	66	48	52	59	59	55	63	41	1
LLX026	feces	M2CFL	105	105	75	79	72	72	74	74	45	45	92	92	57	57	54	62	55	59	70	70	56	60	52	56	64	68	57	57	55	63	62	62	88	92	58	58	59	63	66	66	50	86	72	72	65	65	60	60	44	56	54	58	69	69	56	56	59	59	63	63	65	77	56	56	72	80	62	62	58	74	58	58	57	57	58	66	52	52	59	59	59	63	41	1
LLX028	feces	LLX028	105	105	75	79	68	72	62	78	45	57	92	96	49	57	54	62	51	67	78	78	56	60	60	60	60	68	65	65	55	63	62	62	92	92	58	58	47	47	66	66	78	78	64	72	65	69	60	68	44	56_2	58	58	69	69	56	56	59	59	63	63	69	69	56	56	72	88	58	62	58	58	55	55	57	57	58	70	48	52	59	59	63	63_2	41	1
LLX035	feces	M2E40	105	105	79	79	68	72	74	74	45	61	92	92	57	57	54	54	55	59	70	70	56	60	56	60	68	68	57	65	55	55	62	62	92	92	50	58	43	43	66	66	86	86	72	72	65	65	60	60	44	56_2	54	58	69	69	52	52	59	59	63	63	73	77	56	56	80	80	62	62	58	74	58	58	57	61	58	66	48	52	51	59	59_2	63	41	1
LLX038	feces	LLX038	101	105	79	79	68	68	62	78	61	65	92	96	57	57	54	62	59	67	70	78	60	60	56	60	64	68	65	65			62	62	92	92	50	50	43	47	66	66	78	86	64	72	65	69	60	60	44	56	58	58	61	69	52	56	59	59	63	63	73	73	56	56	72	72	58	62	58	58	62	62	57	57	66	66	48	48	59	59	59	63_2	40	0.97561
LLX051	feces	LLY081	97	105	79	79	64	68	70	70	61	65	92	92	57	73	58	58	51	63	70	82	60	60	56	56	72	72	61	69	55	59	62	62	88	92	54	58	55	55	62	66	50	78	72	72	69	69	68	80	52	52	54	54	69	69	44	48	67	67	67	75	69	69	56	60	80	80_2	50	62	62	62	58	66	57	61	58	74	52	52	51	55	55	55	41	1
LLX052	feces	LLY081	97	105	79	79	64	68	70	70	61	65	92	92	57	73	58	58	51	63	70	82	60	60	56	56	72	72	61	69	55	59	62	62	88	92	54	58	55	55	62	66	50	78	72	72	69	69	68	80	52	52	54	54	69	69	44	48	67	67	67	75	69	69	56	60	80	80_2	50	62	62	62	58	66	57	61	58	74	52	52	51	55	55	55	41	1
LLX06L	feces	LLX002			75	75			66	66	45	65			57	61	54	54	55	55			56	60	52	56	64	64	65	65			62	62															60	60	56	56	58	58	69	69	52	56	59	59	63	71			56	56	72	72	62	62	58	74	58	58	57	57			52	52	59	59			26	0.634146
LLX06P	feces	LLX002	105	105	75	79	68	72	66	66	45	65	96	96	57	61	54	54	55	55	70	70	56	60	52	56	64	64	65	65	59	63	62	62	88	92	58	58	47	63	66	66	78	86	64	68	65_2	73	60	60	56	56	58	58	69	69	52	56	59	59	63	71	77	81	56	56	72	72	62	62	58	74	58	58	57	57	66	70	52	52	59	59	59	59_2	41	1
LLX077	feces	LLX077	105	105	75	79	68	72	62	70	45	61			57	61	54	62	55	59	78	78	56	60	60	60	64	68	57	65	59	63	62	62	88	92	58	58	47	55	62	66	78	78	72	72	65	69	60	60	56	56_2	58	58	61	73	48	52	59	63	63	63	69	73	56	56	80	88	58	58	58	74	55	55	57	57	66	66	48	52	51	59	59	63	40	0.97561
LLX07K	feces	LLX002	105	105	75	79	68	72	66	66	45	65	96	96	57	61	54	54	55	55	70	70	56	60	52	56	64	64	65	65	59	63	62	62	88	92	58	58	47	63	66	66	78	86	64	68	65_2	73	60	60	56	56	58	58	69	69	52	56	59	59	63	71	77	81	56	56	72	72	62	62	58	74	58	58	57	57	66	70	52	52	59	59	59	59_2	41	1
LLX08P	feces	LR001X	89	97	75	75	64	68	70	70	61	61	92	92	49	57	54	62	51	51	58	70	52	60	56	60	72	76	57	65	55	55	62	78	88	92	50	58	55	55	70	78	78	78	64	64	69	69	80	80	52	52	54	54	61	69	48	56	59	67	67	87	69	69	56	60	80_2	80_2	62	62	70	74	55	66	57	57	50	54	48	52	59	59	55	55	41	1
LLX0CJ	feces	LLX0CM	89	97	75	75			78	78	41	49	96_2	96_2	57	57	62	66	51	51	50	70	56_2	60	56	56	64	64	65	65	55	55	62	74	88	92			47	47	58	70			64	72	61	69	68	80	44	44	54	58	69	73	52	52	59	67	67	75	65	65	56	56	80_2	80_2	62	62	62	62	55	58	57	57	50	58	52	52	59	59	55	55	38	0.926829
LLX0CM	feces	LLX0CM	89	97	75	75			78	78	41	49	92	96_2	57	57	62	66	51	51			56_2	60	56	56	64	64	65	65	55	55	62	74	88	92	50	50	47	47	58	70			64	72	61	69	68	80	44	44	54	58	69	73	52	52	59	67	67	75	65	65	56	56	80_2	80_2	62	62	62	62	55	58	57	57	50	58	52	52	59	59	55	55	38	0.926829
LLX0H3	feces	LLX0C7	89	89	75	79	68	68	78	78	49	53	96_2	96_2	57	61	62	66	51	51	58	70	56_2	60	56	56	64	64	65	65	55	55	74	74	92	92	50	50	47	55	58	70	78	86	72	72	61	69	68	72	44	44	54	54	69	73	52	56	59	67	67	67	65	65	56	60	80_2	104	62	62	74	74	55	58	57	57	58	74	52	52	55	59	55	55	41	1
LLX0JL	feces	LLY005	105	105	75	75	72	72	66	66	45	61			49	61	54	58	51	55	70	70	60	60	52	56	64	64	65	65			62	62	92	92			47	47			78	78	72	72			60	60	56	56	58	58	69	69	52	56	59	59	63	71	73	77			72	72	62	62	58	74	58	58	57	57	58	70	48	52	59	59	59	63	35	0.853659
LLX0JP	feces	EF.1585	101	105	75	75	68	72	78	78	45	61	92	96	57	61	62	62	55	55	70	78	56	60	56	60	64	64	65	65	55	63	62	62	92	92	58	58	47	63	66	66	50	86	72	72	65	73	60	68	44	44	54	58	61	61	48	56	59	59	63	63	73	73	56	56	72	80	58	62	58	74	58	62	57	57	66	66	48	52	59	59	59	59	41	1
LLX0K7	feces	LR001X	89	97	75	75	64	68	70	70	61	61	92	92	49	57	54	62	51	51	58	70	52	60	56	60	72	76	57	65	55	55	62	78	88	92			55	55			78	78	64	64	69	69	80	80	52	52	54	54	61	69	48	56			67	87	69	69			80_2	80_2	62	62	70	74	55	66	57	57	50	54	48	52	59	59	55	55	37	0.902439
LLX0LL	feces	LLX04U	89	89	75	75	72	72	74	78	49	49	92	92	57	57	54	62	55	59	62	70	52	56	56	60	64	64	57	65	59	63	62	66	92	92	50	50	47	55	78	78	50	78	68	72	77	81	68	72	44	44	54	58	69	69	52	52	59	75	67	75	73	73	56	56	88_3	96	62	62	58	58	55	58	57	57	66	66	48	52	55	59	55	59	41	1
LLX0LP	feces	EF.1585	101	105	75	75	68	72	78	78	45	61	92	96	57	61	62	62	55	55	70	78	56	60	56	60	64	64	65	65	55	63	62	62					47	63	66	66	50	86	72	72	65	73	60	68	44	44	54	58	61	61	48	56	59	59	63	63	73	73	56	56	72	80	58	62	58	74	58	62	57	57	66	66	48	52	59	59	59	59	39	0.95122
LLX0LX	feces	LLX04U	89	89	75	75	72	72	74	78	49	49			57	57	54	62	55	59	62	70	52	56	56	60	64	64	57	65	59	63	62	66	92	92			47	55	78	78	50	78	68	72	77	81	68	72	44	44	54	58	69	69	52	52	59	75	67	75	73	73	56	56	88_3	96	62	62	58	58	55	58	57	57	66	66	48	52	55	59	55	59	39	0.95122
LLX0M2	feces	LLX04U	89	89	75	75			74	78	49	49	92	92	57	57	54	62	55	59	62	70	52	56	56	60	64	64	57	65	59	63	62	66	92	92	50	50	47	55	78	78	50	78	68	72	77	81	68	72	44	44	54	58	69	69	52	52	59	75	67	75	73	73	56	56	88_3	96	62	62	58	58	55	58	57	57	66	66	48	52	55	59	55	59	40	0.97561
LLX0M5	feces	M2A21	105	105	75	79	68	68	66	66	61	61	92	96	57	61	54	62	51	67	70	70	56	60	56	56	64	64	57	65	63	63	66	66	92	92	58	58	59	59	66	66	78	78	64	72	65	69	60	60	56	56	54	54	61	69	52	56	59	67	63	67	77	77	56	56	80	88	62	62	58	58	55	58	57	57	66	66	52	52	59	59	59_2	63	41	1
LLX0M8	feces	LLX0M8	105	105	75	75	72	72	74	74	45	61	92	92	49	57	54	54	59	67	62	70	56	60	56	60	64	68	57	65	63	63	62	62			58	58	43	47	66	66	86	86	72	72	65	69	60	60	44	56	54	58	69	69	48	52	59	59	63	63	73	77	56	56	80	80	62	62	58	74	58	58	57	57	58	66	52	52	59	59	59	59	40	0.97561
LLX0P2	feces	LLX0P2	97	97	75	79			70	70	61	61	92	96	57	61	54	54	51	51	58	70	60	60	52	60	68	68	65	65			62	66	88	92			55	63			78	78	64	64			60	80	52	56_2	54	54	61	61	56	56	59	59	63	67	69	69			80_2	80_2	62	62	58	74	55	55	57	57	54	66	52	52	59	59	55	63	35	0.853659
LLX0P3	feces	LLX0P3	97	105	75	75	64	68	70	70	61	61	92	96	57	61	62	62	51	67	58	58	52	56	56	60	68	72	57	65	55	55	66	78	92	92	50	50	55	55	70	70	78	78	64	72	69	73	80	80	52	56_2	54	54	61	69	48	56	59	67	63	67	69	69	56	60	80	80_2	58	62	74	74	66	66	57	57	54	66	52	52	59	59	55	63	41	1
LLX0P4	feces	LLX0P4	89	97	75	79	68	68	70	70	61	61	92	96	57	57	54	62	51	51	70	70	60	60	52	56	72	72	65	65	55	55	62	78	88	92	50	58	55	55	70	70	78	78	64	64	69	73	60	80	52	52	54	54	61	69	48	48	59	67	67	67	69	73	56	60	80	80_2	58	62	58	74	66	66	57	57	50	58	52	52	59	59	55	55	41	1
LLY038	feces	M2C7E	105	105	75	79			66	78	45	65	88	88	49	61	54	62	55	59	70	74	56	60	56	60	64	64	65	69	59	63	66	66	92	92			47	63	66	66	86	86	72	72	65	65	60	60	44	56	58	58	61	69	48	56	59	59	67	71	73	77	56	56	72	72	58	62	58	74	55	58	57	57	66	70	48	52	59	59	59	59_2	39	0.95122
LLY044	feces	M2AL1	105	105	75	79	68	72	66	66	45	61	96	96	49	57	54	62	51	67			56	56	52	56	64	64	57	65	55	63	58	66	92	92			43	59			78	86	68	72			60	60	56	56	54	58	69	69	56	56	59	59	63	67	77	77	56	56	72	80	62	62	58	58	55	55	57	57	66	66	48	52	59	59	59_2	59_2	37	0.902439
LLY062	feces	M2AC1	105	105	79	79			62	74	57	65			57	57	54	54	55	67			60	60	56	60	68	68	57	65	55	63	62	62	88	92					66	66							60	60	52_2	56_2	54	58	65	69	52	56	59	59	63	63	65	69	56	56	72	72	58	58	58	74	55	55	57	57	58	58	48	48	51	59	59_2	63_2	33	0.804878
LLY063	feces	M2AC1	105	105	79	79	68	68	62	74	57	65	92	92	57	57	54	54	55	67	58	78	60	60	56	60	68	68	57	65	55	63	62	62	88	92			47	59	66	66					65	69	60	60	52_2	56_2	54	58	65	69	52	56	59	59	63	63	65	69	56	56	72	72	58	58	58	74	55	55	57	57	58	58	48	48	51	59	63_2	63_2	38	0.926829
M0A6L	feces	M2AC1	105	105	79	79	68	68	62	74	57	65	92	92	57	57	54	54	55	67	58	78	60	60	56	60	68	68	57	65	55	63	58	62	88	92			47	59	66	66	78	78	72	72	65	69	60	60	52_2	56_2	54	58	65	69	52	56	59	59	63	63	65	69	56	56	72	72	58	58	58	74	55	55	57	57	58	58	48	48	51	59	59_2	63_2	40	0.97561
M1YPH	feces	M1YYT	105	105	75	75	68	72	66	66	45	61	88	92	49	57	54	62	59	67	70	74	56	56	52	60	64	68	65	69	63	63	58	62	92	92	50	58	63	63	62	66	78	78	68	72	65	69	60	68	56	56_2	58	58	69	69	56	56	59	59	63	63	73	77	56	56	72	72	62	62	58	58	55	58	57	57	66	66	52	52	59	59	63	63	41	1
M1YYT	feces	M1YYT	105	105	75	75	68	72	66	66	45	61	88	92	49	57	54	62	59	67	70	74	56	56	52	60	64	68	65	69	63	63	58	62	92	92	50	58	63	63	62	66	78	78	68	72	65	69	60	68	56	56_2	58	58	69	69	56	56	59	59	63	63	73	77	56	56	72	72	62	62	58	58	55	58	57	57	66	66	52	52	59	59	63	63	41	1
M1YYU	feces	M1YYU	105	105	75	79	72	72	66	74	41	61	92	92	49	49	54	62	51	67	70	78	60	60	60	60	68	68	65	65	59	63	58	66	88	88	50	58	47	59	66	66	78	78	64	72	69	69	60	60	56	56_2	54	54	65	69	52	56	59	67	63	67	69	73	56	56	80	80	62	62	58	58	55	58	57	57	58	66	48	52	59	59	59_2	63	41	1
M2AL1	feces	M2AL1	105	105	75	79	68	72	66	66	45	61	96	96	49	57	54	62	51	67	70	70	56	56	52	56	64	64	57	65	55	63	58	66	92	92			43	59	66	66			68	72	69	73	60	60	56	56	54	58	69	69	56	56	59	59	63	67	77	77	56	56	72	80	62	62	58	58	55	55	57	57	66	66	48	52	59	59	59_2	63	39	0.95122
M2CX8	feces	M2CUJ	105	105	75	75	68	72	66	74	45	61	92	92	49	57	54	62	59	67	62	70	56	60	56	60	64	68	57	65	55	55	62	62	88	92	50	58	43	63	66	66	50	86	72	72	65	73	60	60	44	56	58	58	69	69	52	56	59	67	63	67	73	77	56	56	72	80	62	62	58	74	58	58	57	57	66	66	52	52	59	59	59	63	41	1
M2E3J	feces	M2E40			79	79			74	74	45	61	92	92	57	57	54	54	55	59			56	60	56	60	68	68	57	65			62	62															60	60	44	56_2	54	58	69	69	52	52	59	59	63	63	73	77			80	80	62	62	58	74	58	58	57	61	58	58	48	52			59_2	59_2	28	0.682927
W253A	feces	M2AL1	105	105	75	79			66	66	45	61	96	96	49	57	54	62	51	67	70	70			52	56	64	64	57	65			58	66							66	66			68	72			60	60	56	56	54	58	69	69	56	56	59	59	67	67					72	80	62	62	58	58			57	57	66	66	48	52	59	59	59_2	63	30	0.731707

### Sheet: Bear sample genotypes TableS4
Table S4: Sample genotypes obtained for the brown bear non-invasive genetic samples.
Samples were analyzed using the newly developed STR 30-plex and the optimized laboratory protocol described in the article.
Sample ID	Type	Individual ID	UA121_1	UA121_2	UA122_1	UA122_2	UA133_1	UA133_2	UA139_1	UA139_2	UA145_1	UA145_2	UA146_1	UA146_2	UA151_1	UA151_2	UA158_1	UA158_2	UA169_1	UA169_2	UA178_1	UA178_2	UA186_1	UA186_2	UA190_1	UA190_2	UA199_1	UA199_2	UA201_1	UA201_2	UA202_1	UA202_2	UA205_1	UA205_2	UA209_1	UA209_2	UA216_1	UA216_2	UA231_1	UA231_2	UA238_1	UA238_2	UA240_1	UA240_2	UA242_1	UA242_2	UA243_1	UA243_2	UA247_1	UA247_2	UA254_1	UA254_2	UA265_1	UA265_2	UA269_1	UA269_2	UA77_1	UA77_2	UA93_1	UA93_2	UA97_1	UA97_2	N. loci genotyped	GS (%)
M027C	feces	M03FL	70	76	48	60	49	49	57	65_2	64	70	56	56	64	72	59	60	60	64	85	89	66	78	58	58	61	65	57	63	56	72	59	63	64	68	64	68	56	62	54	58			48	52	62	66	49	57	50	54	55	55	54	54	78	82	66	66_2	76	76	29	0.966667
M0281	feces	M03FL	70	76	48	60	49	49	57	65_2	64	70					59	59	60	64	85	89	78	78			61	65			56	72	59	63	64	68	64	68	56	62					48	52	62	66	49	57	50	54			54	54							20	0.666667
M03A7	feces	M03FL	70	76	48	60	49	49									59	60	60	64			66	78			61	65			56	56	59	63	68	68	64	68	56	62	54	58			48	52					50	54					78	82					16	0.533333
M0JYE	feces	M0AJU	70	72	60	72	61	61			72_2	72_2	55_2	55_2			56	56	56	60	61_2	65	66	70			53	66			74	74	59	59	60	68	64	68							52	56			54	57	50	53	55	55_2	50	50							19	0.633333
M0AJU	feces	M0AJU	70	72	60	60	61	61	61_2	65_3	70	72_2			80	80	56	56	56	60	61_2	65	66	70	58	62	53	66			74	82	59	59	60	68									52	52	57	61	54	57	50	53	55	55_2	50	50	82	82					22	0.733333
M004X	feces	M0AJU	70	72	60	72	61	61	65_3	65_3	70	72_2	55_2	63_4	60	80	56	56	56	60	61_2	65	66	70	58	62	53	66	39	39	74	82	59	59	60	68	64	68	38	38			62_2	66	52	52	57	61	54	57	50	53	55	55_2	50	50	78	82	66	70			28	0.933333
M041Y	feces	M0LLE	72	72	60	60	57	61			64	72_2							60	64	65	89	70	78			49_2	53	53	53	60	60			60	64	60	64	38	52							97	97	45	49	53	58	55_4	59	42	46							18	0.6
M0CMT	feces	M0LLE	72	72	60	60	57	61	57	61	64	72_2	56	63	64	72	55	59	60	64	65	89	70	78	58	58	49_2	53			60	68_2	63	63	60	64	60	64	52	52	54	58			48	52	62	97	45	49	53	58	55_4	59	42	46					72	76	26	0.866667
M0LLE	feces	M0LLE	72	72	60	60	57	61	57	61	64	72_2	56	63	64	72	55	59	60	64	65	89	70	78	58	110	49_2	53			60	68_2	63	63	60	64	60	64	52	52	54	58			48	52	62	97	45	49	53	58	55_4	59	42	46					72	76	26	0.866667
M1PEJ	feces	M0YUL	66	72	52	60	49	61	61_2	69	62	72	56	63	60	72	60	60	56	64	65	89	66	66	58	62	49	82	57	59	63	78	59	63	56	60	64	68	56	58					40	48	61	62	53	54_2	53	54	51	59	42	54							25	0.833333
M1F54	feces	M0YUL	66	72	52	60	49	61	61_2	69	62	72					59	60	56	64			66	66			49	82			63	78					64	68	56	58					40	48	61	62	53	54_2	53	54	51	59	42	54							18	0.6
M0TPL	feces	M0YUL	66	72	52	60	49	61	61_2	69	62	72	56	63	60	72	59	60	56	64			66	66	58	62	49	82	57	59	63	78	59	63	56	60	64	68	56	58					40	48	61	62	53	54_2	53	54	59	59	42	54					76	76	25	0.833333
M0FA6	feces	M13EF	64	66	48	60	61	61	57	61_2	64	72	56	63_2	64	72	55	56	56	60	65	65	58	66	58	58	53	66	39	41	56	68_2	59	59	56	64	64	68	38	40	54	58	62	70	52	52	61	62	54_2	57	50	54	51	55	42	50	74	78	58	62	55	68	30	1
M18Y0	feces	M13EF	64	66	48	60	61	61									55	56	56	60											56	68_2	59	59			64	68	38	40	54	58			52	52					50	54	51	51	42	50	74	78	62	62			16	0.533333
M1A1X	feces	M13EF	64	66	48	60	61	61	57	61_2	64	72	56	63_2	64	72	55	56	56	60	65	65	58	66			53	66			56	68_2	59	59	56	64	64	68	40	40					52	52	61	62	54_2	57	50	54	51	55	42	50							23	0.766667
M0H1K	feces	M157T	72	72	48	56	53	61	57	57_2	64	66	55	56	60	60	55	56	56	60			58	58	58	110	66	66	59	67	60	68_2	55	55	64	64	64	64	58	66					44	52	66	101	54_2	54_2	54	58	39	59	42	50	74	74					25	0.833333
M1A10	feces	M157T							57	57_2	64	66	55	56					56	60	65	85	58	58			66	66	59	67	60	68_2			64	64	64	64	58	66					44	52	66	101	54_2	54_2	54	58	39	59	42	50							18	0.6
M1A07	feces	M157T	72	72	48	56	53	61	57	57_2	64	66			60	60	55	56	56	60	65	85	58	58	58	58	66	66			60	68_2	55	55	64	64	64	64							44	52	66	101	54_2	54_2	54	58			42	50							21	0.7
M1PUT	feces	M15LY	66	72	48	60	61	61	69	69	62	68	56_2	63	68	72	47	56	60	64			66	78	58	62	66	66			68	82	55	63	56	64	64	68	40	40					48	48	61	61			53	58			50	50							21	0.7
M1AU5	feces	M15LY	66	72	48	60	61	61	69	69	62	68	56_2	63	68	72	47	56	60	64	65	85	66	78	58	62	66	66	41	57	68	82	55	63	56	64	64	68	40	56					48	52	61	61	54_2	54_2	53	58	55	59	50	50	82	86	62	66	55	76	28	0.933333
M1AX2	feces	M15LY	66	72	48	60	61	61	69	69	62	68	56_2	63	68	72	47	56	60	64	65	85	66	78	58	62	66	66	41	57	68	82	55	63	56	64	64	68	40	56			62_2	62_2	48	52	61	61	54_2	54_2	53	58	55	59	50	50	82	86			55	76	28	0.933333
M16K8	feces	M162K	68	72	60	60	53	61	61_2	69	72	72_2	63	67			55	59	56	64			62	66	58	58	49	66	59	63	56	68_2	59	63	56	60	60	68	58	62					44	44	62	62	54	54	54	54	51	51_2	42	42							23	0.766667
M18Y6	feces	M162K	68	72	60	72	53	61	61_2	69	72	72_2	63	67	64	72	55	59	56	64	65	85	62	66	58	58	49	66	59	63	56	68_2	59	63	56	60	60	68	58	62					44	44	62	62	54	54	54	54	51	51_2	42	42	70	90	70	78			27	0.9
M0F1P	feces	M162K	68	72	60	72	53	61	61_2	69	72	72_2	63	67	64	72	55	59	56	64	65	85	62	66	58	58	49	66	59	63	56	68_2	59	63	56	60	60	68	58	62			58	74	44	44	62	62	54	54	54	54	51	51_2	42	42	70	90	70	78	51	64	29	0.966667
M057P	feces	M16L0	72	72	60	60	61	61	57	61	60	72_2	55	63	64	76_2	55	56	56	60	85	85	66	70	58	58	49_2	66	55	67	68	82	55	63	60	64	64	68	54	66					44	52	61	101	45	54	54_2	58	51	59	54	54	70	86	58	66	64	72	28	0.933333
M16L0	feces	M16L0	72	72	60	60	61	61	57	61	60	72_2	55	63	64	76_2	55	56	56	60	85	85	66	70	58	58	49_2	66	55	67	68	82	55	63	60	64	64	68	54	66			66	70	44	52	61	101	45	54	54_2	58	51	59	54	54	70	86	58	66	64	72	29	0.966667
M0LY1	feces	M16L0	72	72	60	60	61	61	57	61	60	72_2	55	63	64	76_2	55	56	56	60	85	85	66	70	58	58	49_2	66	55	67	68	82	55	63	60	64	64	68	54	66					44	52	61	101	45	54	54_2	58	51	59	54	54	70	70					26	0.866667
M1T7E	feces	M177E	70	72	52	56	49	65	61	65	64	72_2			72	76	55	55	60	68	65_2	89	66	78	58	62	57	57	39	63	72	82	55	63	56_2	64	64	68	38	62			50	54	44	52	57	61	53	54_2	54	54_2	55	55	42	50					72	84	26	0.866667
M1T77	feces	M177E			52	56			61	65	64	72_2					55	55	60	68			66	78	58	62	57	57			72	82					64	68	38	62					44	52	57	61	53	54_2	54	54_2			42	50							16	0.533333
M177J	feces	M177E	70	72	52	56	49	65	61	65	64	72_2	56	67	72	76	55	55	60	68			66	78	58	62	57	57	39	63	72	82	55	63	56_2	64	64	64	38	62					44	52	57	61	53	54_2	54	54_2	55	55	42	50					72	84	25	0.833333
M17AU	feces	M17AU	72	72	60	60	57	57	61	65_4	64	72	56	56_2	60	76	51	56	56	60	65	65	70	70			66	70	39	39	68	82	59	59	60	64	68	68			54	58	74	74	48	52			54_2	57	53	54	51_2	55	50	54	66	70	70	70	59	72	27	0.9
M136C	feces	M17AU	72	72	60	60											51	56	56	60							66	70					59	59			68	68							48	52											66	70					9	0.3
M10KJ	feces	M17AU	76	76	60	60	57	57	61	65_4	64	72					51	56	56	60			66	70	58	62	66	70			68	82			60	64	68	68							48	52	61	66			53	54	51_2	55	50	54							18	0.6
M1AEY	feces	M1A76	68	72	52	56	49	61	61_2	65	68_2	72	55	63	60	72	55	59	60	64	65	65_2	70	70	58	110	61	66	53	67	56	82	47	63	56	60	60	68	52	66					44	48	61	97	54	54	54	54_2	51_2	55	50	54							25	0.833333
M1A76	feces	M1A76	68	72	52	56	49	61	61_2	65	68_2	72	55	63	60	72	55	59	60	64	65	65_2	70	70	58	110	61	66	53	67	56	82	47	63	56	60	60	68	52	66					44	48	61	97	54	54	54	54_2	51_2	55	50	54	70	70	78	78	64	76	28	0.933333
M0LUJ	feces	M1A76	68	72	52	56			61_2	65	68_2	72	55	63	60	72	55	59	60	64	65	65_2	70	70	58	110	61	66	53	67	56	82	47	63	56	60	60	68	52	66					44	48	61	97	54	54	54	54_2	51_2	55	50	54							24	0.8
M15UA	feces	M1AL6	72	76	56	76	49	61	57	61	64	64	71	71	64	64	56	56	64	64	65	93	58	78	58	58	57	61			56	56	55	55	64	64	68	68	42	56					44	52	61	61	53	54_2	54_2	58_2	55_2	55_3	50	54							24	0.8
M1AJJ	feces	M1AL6	72	72					57	61	64	64							64	64			58	78	58	58	57	61			56	56			64	64	68	68							44	52	61	61	53	54_2			55_2	55_3	50	54	78	82					16	0.533333
M1AL6	feces	M1AL6	72	72	56	76	49	61	57	61	64	64	55	71	56	64	36	56	64	64			58	78	58	58	57	61	43	57	56	56	55	63	64	64	68	68	42	56			62	66	44	52	61	61	53	54_2	54_2	58_2	55_2	55_3	50	54	78	82	66	70	80	80	28	0.933333
M16FH	feces	M1AMJ	70	72	56	60	53	61	61_2	61_2	70	72	63	63_2			59	59	56	64	65	65_2	66	66	58	58	70	74			56	82	59	59	56	64	68	68	58	58					44	52	61	62	54	54	50	54	51	55	50	54	78	86	58	78			25	0.833333
M1AMJ	feces	M1AMJ	70	72	56	60	53	61	61_2	61_2	70	72	63	63_2	64	72	56	59	56	64	65	65_2	66	66	58	58	70	74	43	59	56	82	59	59	56	64	68	68	42	58	54	58	74	74	44	52	61	62	54	54	50	54	51	55	50	54	78	86	58	78	68	68	30	1
M1AUY	feces	M1AMJ	70	72	56	60	53	61	61_2	61_2	72	72	63	63_2	72	72	56	59	56	64	65	65_2	62	66	58	58	70	74	59	59	56	82	59	59	56	64	68	68	58	58					44	52	61	61			50	54	51	51	50	54							24	0.8
M0J6C	feces	M1C04	70	72	56	64	53	61	57	57_3	64	66	55	67	76	80	56	59	60	60	69	69	66	66	58	58	49	49_2			60	67	55	55	64	64	64	68	38	40					48	52	61	101	54_2	54_2	58	58	55_3	55_3	46	54			66	70_2			25	0.833333
M1AYK	feces	M1C04	70	72	56	64	53	61	57	57_3			55	67	76	80	56	59	60	60	69	69	66	66			49	49_2	39	41	60	67	55	55	64	64	64	68	38	40			62_2	66	48	52			54_2	54_2	58	58	51	55_3	46	54	86	86	70_2	70_2			25	0.833333
M1C5H	feces	M1C04	70	72	56	64	53	61	57	57_3	64	66			76	80	56	59	60	60	69	69	66	66	58	58	49	49_2			60	67	55	55	64	64	64	68	38	40					48	52	61	101	54_2	54_2	58	58	51	55_3	46	54			66	70_2			24	0.8
M0YPM	feces	M1FPA			56	68	61	61	69	69	64	64											66	70	58	58	53	74			78	82			60	64			52	52					48	52	61	62	45	53	58	66			42	50							15	0.5
M1MT3	feces	M1FPA	66	72	56	68	61	61	65	69	64	64	60	63			55	56	60	68	65	89	66	70	54	58	53	74	43	53	78	82	51	63	60	60	64	68	42	52	58	58			48	52	61	62	45	53	58	66	51_2	59	42	50	70	70	70_2	78	55	76	28	0.933333
M1FPA	feces	M1FPA	66	72	56	68	61	61	65	69	64	64	60	63	60	76	55	56	60	68			66	70	54	58	53	74	43	53	78	82	51	63	60	60	64	68			54	58	50	66	48	52	61	62	45	53	58	66	51_2	59	42	50	70	70	70_2	78	55	76	28	0.933333
M1EXA	feces	M1P3U																																																													0	0
M0UYH	feces	M1P3U	70	72	56	60	49	49	61	69_2	64	72_2	56	67_2	56	60	59	60	60	60	89	89	58	66	58	110	49	66	57	59	68	78	59	59	64	64	64	68	56	58					40	44	62	62	54	54_2	54	58	51_4	55	54	54	78	78	62	62			27	0.9
M1PME	feces	M1PME	66	76	56	56	53	61	69	69_2	64	70	56	67_2	72	76	56	59	64	64			66	70	58	58	57	66	61	63	56	72	55	59	56_2	64	68	68	60	62					48	52	97	97	54	57	54	54	59	59	54	54	70	78	66_3	70			26	0.866667
M1PPP	feces	M1PME	66	76	56	56	53	61	69	69_2	64	70	56	67_2	72	76	56	59	64	64			66	70	58	58	57	66	61	63	56	72	55	59	56_2	64	68	68	60	62					48	52	97	97	54	57	54	54	55	59	54	54	70	78	66_2	66_2			26	0.866667
M1237	feces	M1PME									64	70							64	64			66	70			57	66			56	72			56_2	56_2	68	68	60	62									54	57	54	54	55	59	54	54							12	0.4
M1FH4	feces	M1T62	68	72			57	57	61_2	61_2	62	64							56	60	65	69	70	70			53	66			72	78					64	64							52	52			54_2	54_2					42	54							13	0.433333
M0PF1	feces	M1T62																																																													0	0
M1T8F	feces	M1T62	68	72	56	56	49	57	61	61_2	62	64	63	63	60	76	36	56	56	60	65	65	66	70	58	58	53	66	63	63	72	78	55	55	64	64	64	68	40	62					52	52	61	62	54	54_2	54	54	51_2	55	42	54	70	78	58	70			27	0.9
M1TF8	feces	M1TF8	70	88	56	72	49	61	69_2	69_2	60	70	63_2	71_2	72	72	36	56	64	68	61	65_2	66	70	58	110_2	66	66	43	57	68	68	55	55	64	64	64	68	42	56					48	48	69	83	45	45	50	58_2	51_2	59	54	54	70	78	62	70	68	72	28	0.933333
M0UP4	feces	M1TF8			56	56	49	61	69_2	69_2	60	70	63_2	63_2					64	68	65_2	65_2	66	70			66	66			68	68			64	64	64	68							48	48	69	83	45	45	50	58_2			54	54							17	0.566667
M237A	feces	M1TF8	70	88	56	56	49	49	69_2	69_2	60	70			72	72	36	56	64	68	61	65_2	66	70	58	110_2	66	66			68	68	55	55	64	64	64	68	56	56					48	48	69	83	45	45	50	58_2			54	54							22	0.733333
M103H	feces	M1UTF	72	72	52	56	61	61	57	65_3	64	72_2	55	56	60	72	55	59	64	64			66	66	58	58	49	53	63	63	68	72			56	56_2	68	68	62	62					44	52	62	62	54_2	57	53	54_2			42	54							22	0.733333
M1UTF	feces	M1UTF	72	72	52	56	61	61	57	65_3	64	72_2	55	56	60	72	55	59	64	64			66	66	58	58	49	53	63	63	68	72	55	55	56	56_2	68	68	62	62			58	58	44	52	62	62	54_2	57	53	54_2	51_2	51_2	42	54	74	74	58	62	60	64	28	0.933333
M1MMP	feces	M1UTF	72	72	52	56			57	65_3	64	72_2					55	59	64	64			66	66	58	58	49	53			68	72	55	55	56	56	68	68	62	62					44	44	62	62	54_2	57	53	54_2			42	54							19	0.633333
M2370	feces	M1XCP	72	72	60	68	61	61	61_2	69	64	72	56	56	72	76	55	59	56	60	65	65	58	66	58	58	65	82	53	67	72	72	55	63	60	64	68	68	52	66					44	48	62	97	54	54_2	50	54	55_3	55_3	42	54							25	0.833333
M1TPX	feces	M1XCP	72	72	60	68	61	61	61_2	69	64	72	56	56	72	76	55	59	56	60	65	65	58	66	58	58	65	82	53	67	72	72	55	63	60	64	68	68	52	66			50	50	44	48	62	97	54	54_2	50	54	55_3	59	42	54	70	78	58	58	55	68	29	0.966667
M1EPK	feces	M1XCP	72	72	60	68	61	61	61_2	69	64	72	56	56	72	76	55	59	56	60			58	66	58	58	65	82	53	67	72	72	55	63	60	64	68	68	52	66					44	48	62	97	54	54_2	50	54	55_3	59	42	54					55	68	25	0.833333
M1UCA	feces	M1XCU	66	72	56	72	53	61	57	69	64	64	63	63_2	60	76	56	60	64	64	65	65_2	58	66	58	58	45	49	55	63	72	82	55	63	56	56	64	68	54	62					52	52	61	65	54	54	53	58	55	59	54	54					72	76	26	0.866667
M2302	feces	M1XCU	66	72	56	72	53	61	57	69	64	64	63_2	63_2	60	76	56	60	64	64	65	65_2	58	66	58	58	45	49			72	82	55	63	56	56	64	68	54	62					52	52	61	65	54	54	53	58	55	59	54	54							24	0.8
M1TPE	feces	M1XCU	66	72	56	72	53	61	57	69	64	64	63	63_2	60	76	56	60	64	64	65	65_2	58	66	58	58	45	49	55	63	72	82	55	63	56	56	64	68	54	62			70_3	70_3	52	52	61	65	54	54	53	58	55	59	54	54	58	105	68	70	72	76	29	0.966667
M1TTE	feces	M21UC	72	72	52	56	53	53	65_3	69	72	72	63	71	76	76	36	60_2	60	68	65	85	58	66	58	110	49	57	57	67	68_2	72	55	63	56_2	64	64	64	56	66					44	44	61	62	53	53	54	54_2	51	59	54	58							25	0.833333
M125E	feces	M21UC	72	72	52	56	53	53	65_3	69	72	72			76	76	36	60_2	60	68	85	85	58	66	58	58	49	57			68_2	72	55	63	56_2	64	64	64	56	66					44	44	61	62			54	54_2			54	58							21	0.7
M0T3P	feces	M21UC	72	72	52	56	53	53	65_3	69	72	72	63	71	76	76	36	60_2	60	68	65	85	58	66	58	110	49	57	67	67	68_2	72	55	63	56_2	64	64	64	56	66					44	44	61	62	53	53	54	54_2	51	59	54	58	78	78	62	62			27	0.9
M10L4	feces	M236J	70	72	56	56	49	65	65	69	62	64	67	67	64	76	59	59	60	68	61	65_2	66	78	58	58	53	66			56	72	59	59	56	56	64	68	38	48					56	56	62	97	54_2	57	54	54	55	59	42	42							24	0.8
M1X83	feces	M236J	70	72	56	56															65_2	65_2											55	59			64	68							56	56					54	54											7	0.233333
M236J	feces	M236J	70	72	56	56	49	65	65	69	62	64	56	67	64	76	56	59	60	68	61	65_2	66	78	58	110	53	66	49	49	56	72	55	59	56	64	64	68	38	48			50	74	56	56	62	97	54_2	57	54	54	55	59	42	42	70	86	70	70	55	72	29	0.966667
M10LC	feces	M2378	72	72	56	60	61	65	61	65	62	64	55	56	64	76	55	59	68	72	61	85	66	70	58	58	53	57	63	63	56	56	51	55	64	68	60	68	38	62			74	74	44	56	97	97	54_2	57	54	58_2	55	59	42	50					55	76	27	0.9
M1X7J	feces	M2378	72	72	56	60	61	65									55	59									57	57					51	55	68	68	60	68							44	56					58_2	58_2	59	59			78	78					12	0.4
M1X80	feces	M2378	72	72	56	60	61	65	61	65	62	64	55	56	64	76	55	59	68	68	61	85	66	66	58	58	53	57	63	63	56	56	51	55	64	68	60	68	62	62			74	74	44	56	97	97	54_2	57	54	58_2	55	59	42	50	70	78	58	70	55	76	29	0.966667
M0UHH	feces	TM0024	62	68	60	68	53	53	57_3	65_2	64	64					56	56	56	64	81	85	58	66	58	62	53_2	66			63	72	63	63	56_2	60	68	72	38	62					44	48	61	62	54_2	54_2	54	58	51_2	55_2	46	54					51	76	23	0.766667
M1F88	feces	TM0024	62	68	60	68	53	53	57_3	65_2	64	64	55_2	55_2	60	72	56	56	56	64	81	85	58	66	58	62	53_2	66	63	63	63	72	63	63	56_2	60	68	72	38	62					44	48	61	62	54_2	54_2	54	58			46	54							24	0.8
M1FF3	feces	TM0024	62	68	60	68	53	53	57_3	65_2	64	64	55_2	56_2	60	72	56	56	56	64	81	85	58	66	58	62	53_2	66			63	72	59	63	56_2	60	68	72	38	62					44	48	61	62	54_2	54_2	54	58	51_2	55_2	46	54					51	76	25	0.833333
M061J	feces	TM003L	68	72	56	72	53	61	57	69	64	70	56	56	64	72	56	56	60	60	65	65	66	70	54	58	66	66	57	63	60	78	59	63	56	60	60	64	56	62			62	70_2	44	44	61	87	54	57	53	54	55	59	54	54	70	105	68	70	76	80	29	0.966667
M0FUF	feces	TM003L	68	72	56	72	53	61	57	69	64	70	56	56	64	72	56	56	60	60	65	65	66	70	54	58	66	66	57	63	60	78	59	63	56	60	60	64	56	62					44	44	61	87	54	57	53	54	55	59	54	54	70	70	70	70	76	80	28	0.933333
M18TP	feces	TM003L																																																													0	0
M1T0A	feces	TM00E3	72	72	48	56	61	61	65_2	69	68_2	68_2			72	72	55	56	60	68	61	65	70	70			53_2	66			63	78	55	59	56_2	64	64	68	52	62	54	58			44	48	61	83	54	54	50	58	51	59	50	50	74	78			72	72	25	0.833333
M134X	feces	TM00E3	72	72	48	56	61	61	65_2	69	66	68_2	56_2	63	72	72	55	56	60	68	61	65	70	70			53_2	66	53	63	63	78	55	59	56_2	64	64	68	52	62	54	58			44	48	83	83	54	54	50	58	51	59	50	50	74	78	66	66_2	72	72	28	0.933333
M1MMT	feces	TM00E3	72	72	48	56	61	61	65_2	69	66	68_2	56_2	63	72	72	55	56	60	68	61	65	70	70	54	110	53_2	66	53	63	63	78	55	59	56_2	64	64	68	52	62	54	58			44	48	61	83	54	54	50	58	51	59	50	50	74	78			72	72	28	0.933333

### Sheet: Alleles TableS5
Table S5: Grey wolf, Eurasian lynx and brown bear STR alleles sequences.
Each allele is initially named according to the length of the amplified sequence. When multiple alleles share the same length but differ in sequence, the first allele is identified by the length-based name alone, whereas subsequent alleles are designated by adding an underscore ("_") followed by a sequential number (starting with 2; e.g., _2, _3). For each allele, we reported the number of observation and frequency in the samples analyzed and the sequence.
Canis lupus
Marker	Allele	Observations	Freq	Sequence
Cl109	57	1	0.0192308	taaataaataaataaataaataaataaataaataaataaataaataaataaagtcat
Cl109	61	3	0.0576923	taaataaataaataaataaataaataaataaataaataaataaataaataaataaagtcat
Cl109	65	13	0.25	taaataaataaataaataaataaataaataaataaataaataaataaataaataaataaagtcat
Cl109	69	34	0.653846	taaataaataaataaataaataaataaataaataaataaataaataaataaataaataaataaagtcat
Cl109	77	1	0.0192308	taaataaataaataaataaataaataaataaataaataaataaataaataaataaataaataaataaataaagtcat
Marker	Allele	Observations	Freq	Sequence
Cl113	56	8	0.0930233	gccttataaataaataaataaataaataaataaataaataaataaataaataaata
Cl113	64	33	0.383721	gccttataaataaataaataaataaataaataaataaataaataaataaataaataaataaata
Cl113	68	11	0.127907	gccttataaataaataaataaataaataaataaataaataaataaataaataaataaaaaagaaagaa
Cl113	68_2	5	0.0581395	gccttataaataaataaataaataaataaataaataaataaataaataaataaataaataaataaata
Cl113	72_2	8	0.0930233	gccttataaataaataaataaataaataaataaataaataaataaataaataaataaataaataaataaata
Cl113	72_4	12	0.139535	gccttataaataaataaataaataaataaataaataaataaataaataaataaataaataaataaataagaa
Cl113	76	1	0.0116279	gccttataaataaataaataaataaataaataaataaataaataaataaataaataaataaataaaaaagaaagaa
Cl113	76_3	4	0.0465116	gccttataaataaataaataaataaataaataaataaataaataaataaataaataaataaataaataaataagaa
Cl113	80	2	0.0232558	gccttataaataaataaataaataaataaataaataaataaataaataaataaataaataaataaataaataaataaata
Cl113	80_4	2	0.0232558	gccttataaataaataaataaataaataaataaataaataaataaataaataaataaataaataaataaataaataagaa
Marker	Allele	Observations	Freq	Sequence
Cl147	40	2	0.0208333	ttcaatagatagatagatagatagatagatagatagatag
Cl147	41	2	0.0208333	ttcaatagatagaaatgatagatagatagatagatagatag
Cl147	44	13	0.135417	ttcaatagatagatagatagatagatagatagatagatagatag
Cl147	48	4	0.0416667	ttcaatagatagatagatagatagatagatagatagatagatagatag
Cl147	49	1	0.0104167	ttcaatagatagaaatgatagatagatagatagatagatagatagatag
Cl147	52	1	0.0104167	ttcaatagatagatagatagatagatagatagatagatagatagatagatag
Cl147	65	35	0.364583	ttcaatagatagaaatgatagatagatagatagatagatagatagatagatagatagatagatag
Cl147	68	2	0.0208333	ttcaatagatagaaatgatagatgatagatagatagatagatagatagatagatagatagatagatag
Cl147	69	16	0.166667	ttcaatagatagaaatgatagatagatagatagatagatagatagatagatagatagatagatagatag
Cl147	73	7	0.0729167	ttcaatagatagaaatgatagatagatagatagatagatagatagatagatagatagatagatagatagatag
Cl147	77	8	0.0833333	ttcaatagatagaaatgatagatagatagatagatagatagatagatagatagatagatagatagatagatagatag
Cl147	81	5	0.0520833	ttcaatagatagaaatgatagatagatagatagatagatagatagatagatagatagatagatagatagatagatagatag
Marker	Allele	Observations	Freq	Sequence
Cl178	33	2	0.0222222	aaaaaaagaaagaaagaaagaaagaaagcaata
Cl178	37	2	0.0222222	aaaaaaagaaagaaagaaagaaagaaagaaagcaata
Cl178	49	12	0.133333	aaagaaagaaagaaagaaagaaagaaagaaagaaagaaagaaagcaata
Cl178	57_2	1	0.0111111	aaagaaagaaagaaagaaagaaagaaagaaagaaagaaagaaagaaagaaagcaata
Cl178	61_2	1	0.0111111	aaagaaagaaagaaagaaagaaagaaagaaagaaagaaagaaagaaagaaagaaagcaata
Cl178	65	40	0.444444	aaagaaagaaagaaagaaagaaagaaagaaagaaagaaagaaagaaagaaagaaagaaagcaata
Cl178	69	28	0.311111	aaagaaagaaagaaagaaagaaagaaagaaagaaagaaagaaagaaagaaagaaagaaagaaagcaata
Cl178	90	2	0.0222222	aaaaaaagaagaaagaaagaaggaaagaagaaagaagaaagaaagaaagaaagaaagaaagaaagaaagaaagaaagaaagaaagaagca
Cl178	92_2	2	0.0222222	aaagaaagaaagaaagaaagaaagaaagaaagaaagaaagaaagaaagaaagaaagaaagaaagaaagaaagaaagaagaaagaaagaagca
Marker	Allele	Observations	Freq	Sequence
Cl211	30	2	0.0222222	cgaaagaaagaaagaaagaaagaaagaaaa
Cl211	46	6	0.0666667	cgaaagaaagaaagaaagaaagaaagaaagaaagaaagaaagaaaa
Cl211	50	2	0.0222222	cgaaagaaagaaagaaagaaagaaagaaagaaagaaagaaagaaagaaaa
Cl211	54	23	0.255556	cgaaagaaagaaagaaagaaagaaagaaagaaagaaagaaagaaagaaagaaaa
Cl211	56	2	0.0222222	cgaaagaaagaaagaaagaaagaaagaaagaaagaaagaaagaaagaaaaagaaaa
Cl211	58	19	0.211111	cgaaagaaagaaagaaagaaagaaagaaagaaagaaagaaagaaagaaagaaagaaaa
Cl211	62	35	0.388889	cgaaagaaagaaagaaagaaagaaagaaagaaagaaagaaagaaagaaagaaagaaagaaaa
Cl211	66	1	0.0111111	cgaaagaaagaaagaaagaaagaaagaaagaaagaaagaaagaaagaaagaaagaaagaaagaaaa
Marker	Allele	Observations	Freq	Sequence
Cl218	65_3	1	0.02	ttctaaacaatagacagacagatagatagatagatagatagatagatagatagatagatagatag
Cl218	65_4	6	0.12	ttctaaacaatagacagacagacagatagatagatagatagatagatagatagatagatagatag
Cl218	69_2	23	0.46	ttctaaacaatagacagacagacagacagacagatagatagatagatagatagatagatagatagatag
Cl218	69_6	1	0.02	ttctaaacaatagatagatagatagatagatagatagatagatagatagatagatagatagatagatag
Cl218	73	15	0.3	ttctaaacaatagacagacagacagacagacagacagatagatagatagatagatagatagatagatagatag
Cl218	77	4	0.08	ttctaaacaatagacagacagacagacagacagacagatagatagatagatagatagatagatagatagatagatag
Marker	Allele	Observations	Freq	Sequence
Cl226	50	33	0.336735	tctgatagatagatagatagatagatagatagatagatagatagataaaa
Cl226	54	17	0.173469	tctgatagatagatagatagatagatagatagatagatagatagatagataaaa
Cl226	58	9	0.0918367	tctgatagatagatagatagatagatagatagatagatagatagatagatagataaaa
Cl226	61	1	0.0102041	tcgatagatagatagatagatagatagatagatagatagatagatagatagatagataaaa
Cl226	62	12	0.122449	tctgatagatagatagatagatagatagatagatagatagatagatagatagatagataaaa
Cl226	65	10	0.102041	tcgatagatagatagatagatagatagatagatagatagatagatagatagatagatagataaaa
Cl226	66	12	0.122449	tctgatagatagatagatagatagatagatagatagatagatagatagatagatagatagataaaa
Cl226	69	3	0.0306122	tcgatagatagatagatagatagatagatagatagatagatagatagatagatagatagatagataaaa
Cl226	70	1	0.0102041	tctgatagatagatagatagatagatagatagatagatagatagatagatagatagatagatagataaaa
Marker	Allele	Observations	Freq	Sequence
Cl228	68	23	0.267442	tgaaagaaagaaagaaagaaagaaagaaagaaagaaagaaagaaagaaagaaatcactttaatgagtt
Cl228	72	15	0.174419	tgaaagaaagaaagaaagaaagaaagaaagaaagaaagaaagaaagaaagaaagaaatcactttaatgagtt
Cl228	76	28	0.325581	tgaaagaaagaaagaaagaaagaaagaaagaaagaaagaaagaaagaaagaaagaaagaaatcactttaatgagtt
Cl228	80	19	0.22093	tgaaagaaagaaagaaagaaagaaagaaagaaagaaagaaagaaagaaagaaagaaagaaagaaatcactttaatgagtt
Cl228	84	1	0.0116279	tgaaagaaagaaagaaagaaagaaagaaagaaagaaagaaagaaagaaagaaagaaagaaagaaagaaatcactttaatgagtt
Marker	Allele	Observations	Freq	Sequence
Cl233	55	63	0.642857	aaaaagaaagaaagaaagaaagaaagaaagaaagaaagaaagaaagaaagaaagt
Cl233	59	2	0.0204082	aaaaagaaagaaagaaagaaagaaagaaagaaagaaagaaagaaagaaagaaagaaagt
Cl233	63	10	0.102041	aaaaagaaagaaagaaagaaagaaagaaagaaagaaagaaagaaagaaagaaagaaagaaagt
Cl233	66	3	0.0306122	aaaaagaaagaaagaaagaaagaaagaaagaaagaaagaaagaaagaaagaaagaaagaagaaagt
Cl233	67	1	0.0102041	aaaaagaaagaaagaaagaaagaaagaaagaaagaaagaaagaaagaaagaaagaaagaaagaaagt
Cl233	70	6	0.0612245	aaaaagaaagaaagaaagaaagaaagaaagaaagaaagaaagaaagaaagaaagaaagaaagaagaaagt
Cl233	74	12	0.122449	aaaaagaaagaaagaaagaaagaaagaaagaaagaaagaaagaaagaaagaaagaaagaaagaaagaagaaagt
Cl233	78	1	0.0102041	aaaaagaaagaaagaaagaaagaaagaaagaaagaaagaaagaaagaaagaaagaaagaaagaaagaaagaagaaagt
Marker	Allele	Observations	Freq	Sequence
Cl234	66	16	0.177778	tcaaaaagaaagaaagaaagaaagaaagaaagaaagaaagaaagaaagaaagaaagaaagaaagaa
Cl234	74	1	0.0111111	tcaaaaagaaagaaagaaagaaagaaagaaagaaagaaagaaagaaagaaagaaagaaagaaagaaagaaagaa
Cl234	75_3	16	0.177778	tcaaaaagaaagaaagaaagaaagaaagaaagaaagaaagaaagaaagaaagaaagaaagaaagaaagaaagaaa
Cl234	78	11	0.122222	tcaaaaagaaagaaagaaagaaagaaagaaagaaagaaagaaagaaagaaagaaagaaagaaagaaagaaagaaagaa
Cl234	79_2	1	0.0111111	tcaaaaagaaagaaagaaagaaagaaagaaagaaagaaagaaagaaagaaagaaagaaagaaagaaagaaagaaagaaa
Cl234	82	23	0.255556	tcaaaaagaaagaaagaaagaaagaaagaaagaaagaaagaaagaaagaaagaaagaaagaaagaaagaaagaaagaaagaa
Cl234	86	12	0.133333	tcaaaaagaaagaaagaaagaaagaaagaaagaaagaaagaaagaaagaaagaaagaaagaaagaaagaaagaaagaaagaaagaa
Cl234	90	10	0.111111	tcaaaaagaaagaaagaaagaaagaaagaaagaaagaaagaaagaaagaaagaaagaaagaaagaaagaaagaaagaaagaaagaaagaa
Marker	Allele	Observations	Freq	Sequence
Cl251	42	25	0.337838	tcataaatgaataaataaataaataaataaataaataaataa
Cl251	54	26	0.351351	tcataaatgaataaataaataaataaataaataaataaataaataaataaataa
Cl251	58	10	0.135135	tcataaatgaataaataaataaataaataaataaataaataaataaataaataaataa
Cl251	62	2	0.027027	tcataaatgaataaataaataaataaataaataaataaataaataaataaataaataaataa
Cl251	62_3	9	0.121622	tcataaataaataaataaataaataaataaataaataaataaataaataaataaataaataa
Cl251	66	2	0.027027	tcataaatgaataaataaataaataaataaataaataaataaataaataaataaataaataaataa
Marker	Allele	Observations	Freq	Sequence
Cl259	49	1	0.0102041	tggaaggaaggaaggaaggaaggaaggaaggaaggaaggaaggaaggaa
Cl259	53	7	0.0714286	tggaaggaaggaaggaaggaaggaaggaaggaaggaaggaaggaaggaaggaa
Cl259	57	74	0.755102	tggaaggaaggaaggaaggaaggaaggaaggaaggaaggaaggaaggaaggaaggaa
Cl259	61	16	0.163265	tggaaggaaggaaggaaggaaggaaggaaggaaggaaggaaggaaggaaggaaggaaggaa
Marker	Allele	Observations	Freq	Sequence
Cl264	57	2	0.0208333	atagatagatagatagatagatagatagatagatagatagatgatagcatttattat
Cl264	61	1	0.0104167	atagatagatagatagatagatagatagatagatagatagatagatgatagcatttattat
Cl264	61_2	1	0.0104167	gcagatagatagatagatagatagatagatagatagatagatagatgatagcatttattat
Cl264	65	23	0.239583	atagatagatagatagatagatagatagatagatagatagatagatagatgatagcatttattat
Cl264	69	18	0.1875	atagatagatagatagatagatagatagatagatagatagatagatagatagatgatagcatttattat
Cl264	73	15	0.15625	atagatagatagatagatagatagatagatagatagatagatagatagatagatagatgatagcatttattat
Cl264	77	25	0.260417	atagatagatagatagatagatagatagatagatagatagatagatagatagatagatagatgatagcatttattat
Cl264	81_3	10	0.104167	atagatagatagatagatagatagatagatagatagatagatagatagatagatagatagatagatgatagcatttattat
Cl264	85_6	1	0.0104167	atagatagatagatagatagatagatagatagatagatagatagatagatagatagatagatagatagatgatagcatttattat
Marker	Allele	Observations	Freq	Sequence
Cl274	45	5	0.0510204	aagaaagaaagaaagaaagaaagaaagaaagaaagaaagaaagaa
Cl274	49	1	0.0102041	aagaaagaaagaaagaaagaaagaaagaaagaaagaaagaaagaaagaa
Cl274	53	5	0.0510204	aagaaagaaagaaagaaagaaagaaagaaagaaagaaagaaagaaagaaagaa
Cl274	57	55	0.561224	aagaaagaaagaaagaaagaaagaaagaaagaaagaaagaaagaaagaaagaaagaa
Cl274	61	31	0.316327	aagaaagaaagaaagaaagaaagaaagaaagaaagaaagaaagaaagaaagaaagaaagaa
Cl274	65	1	0.0102041	aagaaagaaagaaagaaagaaagaaagaaagaaagaaagaaagaaagaaagaaagaaagaaagaa
Marker	Allele	Observations	Freq	Sequence
Cl285	55	3	0.0394737	aaagaaagaaagaaagaaagaaagaaagaaagaaagaaagaaagaaagaaagaaa
Cl285	63	17	0.223684	aaagaaagaaagaaagaaagaaagaaagaaagaaagaaagaaagaaagaaagaaagaaagaaa
Cl285	67	28	0.368421	aaagaaagaaagaaagaaagaaagaaagaaagaaagaaagaaagaaagaaagaaagaaagaaagaaa
Cl285	71	18	0.236842	aaagaaagaaagaaagaaagaaagaaagaaagaaagaaagaaagaaagaaagaaagaaagaaagaaagaaa
Cl285	75	8	0.105263	aaagaaagaaagaaagaaagaaagaaagaaagaaagaaagaaagaaagaaagaaagaaagaaagaaagaaagaaa
Cl285	79	2	0.0263158	aaagaaagaaagaaagaaagaaagaaagaaagaaagaaagaaagaaagaaagaaagaaagaaagaaagaaagaaagaaa
Marker	Allele	Observations	Freq	Sequence
Cl290	61	16	0.32	ttaaaagcagtaaaaataaataaataaataaataaataaataaataaataaataaatataa
Cl290	65	20	0.4	ttaaaagcagtaaaaataaataaataaataaataaataaataaataaataaataaataaatataa
Cl290	69	8	0.16	ttaaaagcagtaaaaataaataaataaataaataaataaataaataaataaataaataaataaatataa
Cl290	77	6	0.12	ttaaaagcagtaaaaataaataaataaataaataaataaataaataaataaataaataaataaataaataaatataa
Marker	Allele	Observations	Freq	Sequence
Cl291	64	4	0.0444444	aaagaaagaaagaaagaaagaaagaaagaaagaaagaaagaaagaaagaaaatatatgttatat
Cl291	68	11	0.122222	aaagaaagaaagaaagaaagaaagaaagaaagaaagaaagaaagaaagaaagaaaatatatgttatat
Cl291	72	22	0.244444	aaagaaagaaagaaagaaagaaagaaagaaagaaagaaagaaagaaagaaagaaagaaaatatatgttatat
Cl291	76	28	0.311111	aaagaaagaaagaaagaaagaaagaaagaaagaaagaaagaaagaaagaaagaaagaaagaaaatatatgttatat
Cl291	76_3	1	0.0111111	aaagaaagaaagaaagaaagaaagaaagaaagaaagaaagaaagaaagaaagaaagaaataaaatatatgttatat
Cl291	84_2	24	0.266667	aaaggaagaaagaaagaaagaaagaaagaaagaaagaaagaaagaaagaaagaaagaaagaaagaaagaaaatatatgttatat
Marker	Allele	Observations	Freq	Sequence
Cl308	60	1	0.0104167	ataaaaagaaagaaagaaagaaagaaagaaagaaagaaagaaagaaagaaagaaagaagc
Cl308	64	41	0.427083	ataaaaagaaagaaagaaagaaagaaagaaagaaagaaagaaagaaagaaagaaagaaagaagc
Cl308	68	48	0.5	ataaaaagaaagaaagaaagaaagaaagaaagaaagaaagaaagaaagaaagaaagaaagaaagaagc
Cl308	76	6	0.0625	ataaaaagaaagaaagaaagaaagaaagaaagaaagaaagaaagaaagaaagaaagaaagaaagaaagaaagaagc
Marker	Allele	Observations	Freq	Sequence
Cl318	41	1	0.0106383	aaataaataaataaataaataaataaataaataaataaatt
Cl318	49	3	0.0319149	aaataaataaataaataaataaataaataaataaataaataaataaatt
Cl318	53	12	0.12766	aaataaataaataaataaataaataaataaataaataaataaataaataaatt
Cl318	57	4	0.0425532	aaataaataaataaataaataaataaataaataaataaataaataaataaataaatt
Cl318	61	72	0.765957	aaataaataaataaataaataaataaataaataaataaataaataaataaataaataaatt
Cl318	65	2	0.0212766	aaataaataaataaataaataaataaataaataaataaataaataaataaataaataaataaatt
Marker	Allele	Observations	Freq	Sequence
Cl322	54	17	0.25	taaaattctgaaataaataaataaataaataaataaataaataaataaataaaa
Cl322	58	8	0.117647	taaaattctgaaataaataaataaataaataaataaataaataaataaataaataaaa
Cl322	66	31	0.455882	taaaattctgaaataaataaataaataaataaataaataaataaataaataaataaataaataaaa
Cl322	70	2	0.0294118	taaaattctgaaataaataaataaataaataaataaataaataaataaataaataaataaataaataaaa
Cl322	70_3	3	0.0441176	taaaattctgaaataaataaataaataaataaataaataaataaataaataaataaataaataaaaaaaa
Cl322	74_2	7	0.102941	taaaattctgaaataaataaataaataaataaataaataaataaataaataaataaataaataaataaataaaa
Marker	Allele	Observations	Freq	Sequence
Cl324	40	3	0.0306122	gaaagaaagaaagaaagaaagaaagaaagaaagaaagaaa
Cl324	48	24	0.244898	gaaagaaagaaagaaagaaagaaagaaagaaagaaagaaagaaagaaa
Cl324	52	10	0.102041	gaaagaaagaaagaaagaaagaaagaaagaaagaaagaaagaaagaaagaaa
Cl324	60_2	60	0.612245	gaaagaaagaaagaaagaaagaaagaaagaaagaaagaaagaaagaaagaaagaaagaaa
Cl324	64_2	1	0.0102041	gaaagaaagaaagaaagaaagaaagaaagaaagaaagaaagaaagaaagaaagaaagaaagaaa
Marker	Allele	Observations	Freq	Sequence
Cl330	28	8	0.0909091	gcaaagaaagaaagaaagaaagaaagaa
Cl330	40	2	0.0227273	gcaaagaaagaaagaaagaaagaaagaaagaaagaaagaa
Cl330	44	5	0.0568182	ggaaagaaagaaagaaagaaagaaagaaagaaagaaagaaagaa
Cl330	48	7	0.0795455	gcaaagaaagaaagaaagaaagaaagaaagaaagaaagaaagaaagaa
Cl330	48_2	3	0.0340909	ggaaagaaagaaagaaagaaagaaagaaagaaagaaagaaagaaagaa
Cl330	52	11	0.125	gcaaagaaagaaagaaagaaagaaagaaagaaagaaagaaagaaagaaagaa
Cl330	60	10	0.113636	gcaaagaaagaaagaaagaaagaaagaaagaaagaaagaaagaaagaaagaaagaaagaa
Cl330	60_3	2	0.0227273	ggaaagaaagaaagaaagaaagaaagaaagaaagaaagaaagaaagaaagaaagaaagaa
Cl330	64	29	0.329545	gcaaagaaagaaagaaagaaagaaagaaagaaagaaagaaagaaagaaagaaagaaagaaagaa
Cl330	64_2	2	0.0227273	ggaaagaaagaaagaaagaaagaaagaaagaaagaaagaaagaaagaaagaaagaaagaaagaa
Cl330	68	9	0.102273	ggaaagaaagaaagaaagaaagaaagaaagaaagaaagaaagaaagaaagaaagaaagaaagaaagaa
Marker	Allele	Observations	Freq	Sequence
Cl344	52	6	0.075	ttttataaaccagaataaataaataaataaataaataaataaataaataagg
Cl344	60	28	0.35	ttttataaaccagaataaataaataaataaataaataaataaataaataaataaataagg
Cl344	64	18	0.225	ttttataaaccagaataaataaataaataaataaataaataaataaataaataaataaataagg
Cl344	68	17	0.2125	ttttataaaccagaataaataaataaataaataaataaataaataaataaataaataaataaataagg
Cl344	72	2	0.025	ttttataaaccagaataaataaataaataaataaataaataaataaataaataaataaataaataaataagg
Cl344	76	9	0.1125	ttttataaaccagaataaataaataaataaataaataaataaataaataaataaataaataaataaataaataagg
Marker	Allele	Observations	Freq	Sequence
Cl345	59	1	0.0102041	ttaagctgaaagaaagaaagaaagaaagaaagaaagaaagaaagaaagaaagaaagcaa
Cl345	63	63	0.642857	ttaagctgaaagaaagaaagaaagaaagaaagaaagaaagaaagaaagaaagaaagaaagcaa
Cl345	63_2	1	0.0102041	ttaagctgaaagaaagaaagaaagaaagaaagaaagaaagaaagaaagaaagaaagaaagaaa
Cl345	67	8	0.0816327	ttaagctgaaagaaagaaagaaagaaagaaagaaagaaagaaagaaagaaagaaagaaagaaagaaa
Cl345	71	16	0.163265	ttaagctgaaagaaagaaagaaagaaagaaagaaagaaagaaagaaagaaagaaagaaagaaagaaagaaa
Cl345	75	1	0.0102041	ttaagctgaaagaaagaaagaaagaaagaaagaaagaaagaaagaaagaaagaaagaaagaaagaaagaaagaaa
Cl345	79	2	0.0204082	ttaagctgaaagaaagaaagaaagaaagaaagaaagaaagaaagaaagaaagaaagaaagaaagaaagaaagaaagaaa
Cl345	83	6	0.0612245	ttaagctgaaagaaagaaagaaagaaagaaagaaagaaagaaagaaagaaagaaagaaagaaagaaagaaagaaagaaagaaa
Marker	Allele	Observations	Freq	Sequence
Cl366	72	3	0.0333333	ctcttaaataaataaataaaatctgaaagaaagaaagaaagaaagaaagaaagaaagaaagaaagaaagaaa
Cl366	76	59	0.655556	ctcttaaataaataaataaaatctgaaagaaagaaagaaagaaagaaagaaagaaagaaagaaagaaagaaagaaa
Cl366	80	26	0.288889	ctcttaaataaataaataaaatctgaaagaaagaaagaaagaaagaaagaaagaaagaaagaaagaaagaaagaaagaaa
Cl366	84	2	0.0222222	ctcttaaataaataaataaaatctgaaagaaagaaagaaagaaagaaagaaagaaagaaagaaagaaagaaagaaagaaagaaa
Marker	Allele	Observations	Freq	Sequence
Cl370	50	1	0.0116279	caagaaagaaagaaagaaagaaagaaagaaagaaagaaagaaagaaagaa
Cl370	54	11	0.127907	caagaaagaaagaaagaaagaaagaaagaaagaaagaaagaaagaaagaaagaa
Cl370	58	51	0.593023	caagaaagaaagaaagaaagaaagaaagaaagaaagaaagaaagaaagaaagaaagaa
Cl370	62	20	0.232558	caagaaagaaagaaagaaagaaagaaagaaagaaagaaagaaagaaagaaagaaagaaagaa
Cl370	66	3	0.0348837	caagaaagaaagaaagaaagaaagaaagaaagaaagaaagaaagaaagaaagaaagaaagaaagaa
Marker	Allele	Observations	Freq	Sequence
Cl375	49	2	0.0212766	tagatagatagatagatagatagatagatagatagatagatagatagaa
Cl375	49_2	2	0.0212766	tagatagatagatagatagatagatagatagatagatagatagaacgaa
Cl375	53	13	0.138298	tagatagatagatagatagatagatagatagatagatagatagatagatagaa
Cl375	53_2	2	0.0212766	tagatagatagatagatagatagatagatagatagatagatagatagaacgaa
Cl375	57	43	0.457447	tagatagatagatagatagatagatagatagatagatagatagatagatagatagaa
Cl375	57_5	2	0.0212766	gagatagatagatagatagatagatagatagatagatagatagatagatagatagaa
Cl375	61	26	0.276596	tagatagatagatagatagatagatagatagatagatagatagatagatagatagatagaa
Cl375	61_6	1	0.0106383	gagatagatagatagatagatagatagatagatagatagatagatagatagatagatagaa
Cl375	65	3	0.0319149	tagatagatagatagatagatagatagatagatagatagatagatagatagatagatagatagaa
Marker	Allele	Observations	Freq	Sequence
Cl380	55_2	10	0.128205	ccacttgtaaataaataaataaataaataaataaataaataaataaaatattatt
Cl380	67	6	0.0769231	ccacttgtaaataaataaataaataaataaataaataaataaataaataaataaataaaatattatt
Cl380	67_2	1	0.0128205	ccactcgtaaataaatatataaataaataaataaataaataaataaataaataaataaaatattatt
Cl380	71	28	0.358974	ccacttgtaaataaataaataaataaataaataaataaataaataaataaataaataaataaaatattatt
Cl380	79	33	0.423077	ccactcgtaaataaatatataaataaataaataaataaataaataaataaataaataaataaataaataaaatattatt
Marker	Allele	Observations	Freq	Sequence
Cl406	58	40	0.416667	tgaaagaaagaaagaaagaaagaaagaaagaaagaaagaaagaaagaaagaaagaaat
Cl406	58_2	24	0.25	agaaagaaagaaagaaagaaagaaagaaagaaagaaagaaagaaagaaagaaagaaat
Cl406	62	2	0.0208333	tgaaagaaagaaagaaagaaagaaagaaagaaagaaagaaagaaagaaagaaagaaagaaat
Cl406	66	5	0.0520833	tgaaagaaagaaagaaagaaagaaagaaagaaagaaagaaagaaagaaagaaagaaagaaagaaat
Cl406	70	7	0.0729167	tgaaagaaagaaagaaagaaagaaagaaagaaagaaagaaagaaagaaagaaagaaagaaagaaagaaat
Cl406	70_2	1	0.0104167	agaaagaaagaaagaaagaaagaaagaaagaaagaaagaaagaaagaaagaaagaaagaaagaaagaaat
Cl406	74_2	1	0.0104167	agaaagaaagaaagaaagaaagaaagaaagaaagaaagaaagaaagaaagaaagaaagaaagaaagaaagaaat
Cl406	78_2	13	0.135417	agaaagaaagaaagaaagaaagaaagaaagaaagaaagaaagaaagaaagaaagaaagaaagaaagaaagaaagaaat
Cl406	82_2	1	0.0104167	agaaagaaagaaagaaagaaagaaagaaagaaagaaagaaagaaagaaagaaagaaagaaagaaagaaagaaagaaagaaat
Cl406	89_4	2	0.0208333	tgaaagaagaaagaaagaaagaagaaagaaagaaagaaagaaagaaagaaagaaagaaagaaagaaagaaaggaagaaaagaaagaaat
Marker	Allele	Observations	Freq	Sequence
Cl408	46	3	0.0319149	aagaaagaaagaaagaaagaaagaaagaaagaaagaaagaaagata
Cl408	50	30	0.319149	aagaaagaaagaaagaaagaaagaaagaaagaaagaaagaaagaaagata
Cl408	54	5	0.0531915	aagaaagaaagaaagaaagaaagaaagaaagaaagaaagaaagaaagaaagata
Cl408	58	51	0.542553	aagaaagaaagaaagaaagaaagaaagaaagaaagaaagaaagaaagaaagaaagata
Cl408	62	5	0.0531915	aagaaagaaagaaagaaagaaagaaagaaagaaagaaagaaagaaagaaagaaagaaagata
Marker	Allele	Observations	Freq	Sequence
Cl423	54	3	0.0384615	aaaaataaataaataaataaataaataaataaataaataaataaataaataaaa
Cl423	54_2	14	0.179487	aaaaataaataaataaataaataaataaataaataaataaataaataaaaaaaa
Cl423	58	3	0.0384615	aaaaataaataaataaataaataaataaataaataaataaataaataaataaataaaa
Cl423	62	57	0.730769	aaaaataaataaataaataaataaataaataaataaataaataaataaataaataaataaaa
Cl423	66	1	0.0128205	aaaaataaataaataaataaataaataaataaataaataaataaataaataaataaataaataaaa
Marker	Allele	Observations	Freq	Sequence
Cl434	69	2	0.333333	tttaaataaataaataaataaataaataaataaataaataaataaataaatttaaagtttcatttggta
Cl434	73	1	0.166667	tttaaataaataaataaataaataaataaataaataaataaataaataaataaatttaaagtttcatttggta
Cl434	77	3	0.5	tttaaataaataaataaataaataaataaataaataaataaataaataaataaataaatttaaagtttcatttggta
Marker	Allele	Observations	Freq	Sequence
Cl441	48	2	0.0204082	gaaagaaagaaagaaagaaagaaagaaagaaagaaagaaagaaagaaa
Cl441	52	2	0.0204082	gaaagaaagaaagaaagaaagaaagaaagaaagaaagaaagaaagaaagaaa
Cl441	56	27	0.27551	gaaagaaagaaagaaagaaagaaagaaagaaagaaagaaagaaagaaagaaagaaa
Cl441	68	7	0.0714286	gaaggaaagaaagcaagcaagaaagcaagaaagcaagaaagaaagaaagaaagaaagaaagaaagaaa
Cl441	68_2	20	0.204082	gaaggaaagaaagaaagcaagaaagcaagaaagcaagaaagcaagaaagaaagaaagaaagaaagaaa
Cl441	68_3	2	0.0204082	gaaggaaagaaagaaagcaagcaagaaagaaagaaagaaagaaagaaagaaagaaagaaagaaagaaa
Cl441	72_2	16	0.163265	gaaggaaagaaagaaagcaagaaagaaagaaagaaagaaagaaagaaagaaagaaagaaagaaagaaagaaa
Cl441	76_4	2	0.0204082	gaaggaaagaaagaaagcaagcaagaaagaaagaaagaaagaaagaaagaaagaaagaaagaaagaaagaaagaaa
Cl441	80	7	0.0714286	gaaggaaagaaagaaagaaagcaagaaagaaagcaagcaagaaagaaagaaagaaagaaagaaagaaagaaagaaagaaa
Cl441	88_3	13	0.132653	gaaggaaagaaagcaagcaagaaagcaagaaagcaagaaagcaagaaagaaagaaagaaagaaagaaagaaagaaagaaagaaagaaa
Marker	Allele	Observations	Freq	Sequence
Cl507	50_2	3	0.0306122	tggatggaaagaaagaaagaaagaaaaaaagaaagaaagaaagaaagaaa
Cl507	54	4	0.0408163	tggatggaaagaaagaaagaaagaaagaaagaaagaaagaaagaaagaaagaaa
Cl507	58	2	0.0204082	tggatggaaagaaagaaagaaagaaagaaagaaagaaagaaagaaagaaagaaagaaa
Cl507	62	56	0.571429	tggatggaaagaaagaaagaaagaaagaaagaaagaaagaaagaaagaaagaaagaaagaaa
Cl507	62_3	7	0.0714286	tggaaagaaagaaagaaagaaagaaagaaagaaagaaagaaagaaagaaagaaagaaagaaa
Cl507	66	24	0.244898	tggatggaaagaaagaaagaaagaaagaaagaaagaaagaaagaaagaaagaaagaaagaaagaaa
Cl507	70	1	0.0102041	tggatggaaagaaagaaagaaagaaagaaagaaagaaagaaagaaagaaagaaagaaagaaagaaagaaa
Cl507	74	1	0.0102041	tggaaagaaagaaagaaagaaagaaagaaagaaagaaagaaagaaagaaagaaagaaagaaagaaagaaagaaa
Marker	Allele	Observations	Freq	Sequence
Cl517	52	39	0.397959	tctgtctctcataaataaataaataaataaataaataaataaataaataaat
Cl517	56	16	0.163265	tctgtctctcataaataaataaataaataaataaataaataaataaataaataaat
Cl517	60	4	0.0408163	tctgtctctcataaataaataaataaataaataaataaataaataaataaataaataaat
Cl517	64	18	0.183673	tctgtctctcataaataaataaataaataaataaataaataaataaataaataaataaataaat
Cl517	68	14	0.142857	tctgtctctcataaataaataaataaataaataaataaataaataaataaataaataaataaataaat
Cl517	76	7	0.0714286	tctgtctctcataaataaataaataaataaataaataaataaataaataaataaataaataaataaataaataaat
Marker	Allele	Observations	Freq	Sequence
Cl523	49	13	0.135417	tggaaggaaggaaggaaggaaggaaggaaggaaggaaggaaggaaggaa
Cl523	53	33	0.34375	tggaaggaaggaaggaaggaaggaaggaaggaaggaaggaaggaaggaaggaa
Cl523	53_3	1	0.0104167	tggaaggaaggaaggaaggaaggaaggaaggaaggaaggaaggaaggaaggca
Cl523	57	17	0.177083	tggaaggaaggaaggaaggaaggaaggaaggaaggaaggaaggaaggaaggaaggaa
Cl523	57_3	22	0.229167	tggaaggaaggaaggaaggaaggaaggaaggaaggaaggaaggaaggaaggaaggca
Cl523	61	1	0.0104167	tggaaggaaggaaggaaggaaggaaggaaggaaggaaggaaggaaggaaggaaggaaggaa
Cl523	65	9	0.09375	tggaaggaaggaaggaaggaaggaaggaaggaaggaaggaaggaaggaaggaaggaaggaaggaa
Marker	Allele	Observations	Freq	Sequence
Cl527	42	4	0.0434783	atgaaagaaagaaagaaagaaagaaagaaagaaagaaagaaa
Cl527	46	11	0.119565	atgaaagaaagaaagaaagaaagaaagaaagaaagaaagaaagaaa
Cl527	50	6	0.0652174	atgaaagaaagaaagaaagaaagaaagaaagaaagaaagaaagaaagaaa
Cl527	53	5	0.0543478	atgaaaaaaagaaagaaagaaagaaagaaagaaagaaagaaagaaagaaagaa
Cl527	54	12	0.130435	atgaaagaaagaaagaaagaaagaaagaaagaaagaaagaaagaaagaaagaaa
Cl527	54_2	1	0.0108696	aagaaagaaagaaagaaagaaagaaagaaagaaagaaagaaagaaagaaagaaa
Cl527	58_2	50	0.543478	atgaaagaaagaaagaaagaaagaaagaaagaaagaaagaaagaaagaaagaaagaaa
Cl527	62_3	3	0.0326087	atgaaagaaagaaagaaagaaagaaagaaagaaagaaagaaagaaagaaagaaagaaagaaa
Marker	Allele	Observations	Freq	Sequence
Lup01	36	4	0.05	aaaataaaatacagagaaagaaagaaagatcgtgaa
Lup01	72	27	0.3375	aaaataaaatacagagaaagaaagaaagaaagaaagaaagaaagaaagaaagaaagaaagaaagatcgttaa
Lup01	76	42	0.525	aaaataaaatacagagaaagaaagaaagaaagaaagaaagaaagaaagaaagaaagaaagaaagaaagatcgttaa
Lup01	84	4	0.05	aaaataaaatacagagaaagaaagaaagaaagaaagaaagaaagaaagaaagaaagaaagaaagaaagaaagaaagatcgttaa
Lup01	88	2	0.025	aaaataaaatacagagaaagaaagaaagaaagaaagaaagaaagaaagaaagaaagaaagaaagaaagaaagaaagaaagatcgttaa
Lup01	92	1	0.0125	aaaataaaatacagagaaagaaagaaagaaagaaagaaagaaagaaagaaagaaagaaagaaagaaagaaagaaagaaagaaagatcgttaa
Marker	Allele	Observations	Freq	Sequence
Lup02	48	5	0.0510204	ctgttttttggggtttgtttgtttgtttgtttgttttttccagtgttg
Lup02	52	4	0.0408163	ctgttttttggggtttgtttgtttgtttgtttgtttgttttttccagtgttg
Lup02	56	44	0.44898	ctgttttttggggtttgtttgtttgtttgtttgtttgtttgttttttccagtgttg
Lup02	60	1	0.0102041	ctgttttttggggtttgtttgtttgtttgtttgtttgtttgtttgttttttccagtgttg
Lup02	64	44	0.44898	ctgttttttggggtttgtttgtttgtttgtttgtttgtttgtttgtttgttttttccagtgttg
Marker	Allele	Observations	Freq	Sequence
Lup13	53	31	0.316327	gaggtaagaaatcaatcaatcaatcaatcaatcaatcaagtctcctttggaga
Lup13	57	44	0.44898	gaggtaagaaatcaatcaatcaatcaatcaatcaatcaatcaagtctcctttggaga
Lup13	61	23	0.234694	gaggtaagaaatcaatcaatcaatcaatcaatcaatcaatcaatcaagtctcctttggaga
Marker	Allele	Observations	Freq	Sequence
Lup15	66	4	0.0408163	agctgttccttcatccatccatccatccatccatccatccatccatccaatcactcatccatccat
Lup15	70	12	0.122449	agctgttccttcatccatccatccatccatccatccatccatccatccatccaatcactcatccatccat
Lup15	74	21	0.214286	agctgttccttcatccatccatccatccatccatccatccatccatccatccatccaatcactcatccatccat
Lup15	78	55	0.561224	agctgttccttcatccatccatccatccatccatccatccatccatccatccatccatccaatcactcatccatccat
Lup15	82	6	0.0612245	agctgttccttcatccatccatccatccatccatccatccatccatccatccatccatccatccaatcactcatccatccat
Marker	Allele	Observations	Freq	Sequence
Lup20	56	19	0.193878	acaggccctctcaatcattcattcactcattcattcattcattcattcattccctt
Lup20	60	53	0.540816	acaggccctctcaatcattcattcactcattcattcattcattcattcattcattccctt
Lup20	64	14	0.142857	acaggccctctcaatcattcattcactcattcattcattcattcattcattcattcattccctt
Lup20	68	12	0.122449	acaggccctctcaatcattcattcactcattcattcattcattcattcattcattcattcattccctt
Marker	Allele	Observations	Freq	Sequence
Lup21	41	16	0.163265	tgctaatggcatgaatgaatgaatgaatgaatgaatgaaca
Lup21	49	13	0.132653	tgctaatggcatgaatgaatgaatgaatgaatgaatgaacgaatgaaca
Lup21	53	52	0.530612	tgctaatggcatgaatgaatgaatgaatgaatgaatgaatgaacgaatgaaca
Lup21	57	3	0.0306122	tgctaatggcatgaatgaatgaatgaatgaatgaatgaatgaatgaacgaatgaaca
Lup21	61	3	0.0306122	tgctaatggcatgaatgaatgaatgaatgaatgaatgaatgaatgaacgaacgaatgaaca
Lup21	61_2	11	0.112245	tgctaatggcatgaatgaatgaatgaatgaatgaatgaatgaatgaatgaacgaatgaaca
Marker	Allele	Observations	Freq	Sequence
Lup23	55	34	0.354167	gaggatggatggatggatggatggatggatggatggatgattgaatggatgattg
Lup23	59	12	0.125	gaggatggatggatggatggatggatggatggatggatggatgattgaatggatgattg
Lup23	63	50	0.520833	gaggatggatggatggatggatggatggatggatggatggatggatgattgaatggatgattg
Lynx lynx
Marker	Allele	Observations	Freq	Sequence
LL0033	89	8	0.16	gctctctcactctctcaaaataaataagtttgaaagaaagaaagaaagaaagaaagaaagaaagaaagaaagaaagaaagagacatgtg
LL0033	97	9	0.18	gctctctcactctctcaaaataaataagtttgaaagaaagaaagaaagaaagaaagaaagaaagaaagaaagaaagaaagaaagaaagagacatgtg
LL0033	101	2	0.04	gctctctcactctctcaaaataaataagtttgaaagaaagaaagaaagaaagaaagaaagaaagaaagaaagaaagaaagaaagaaagaaagagacatgtg
LL0033	105	33	0.62	gctctctcactctctcaaaataaataagtttgaaagaaagaaagaaagaaagaaagaaagaaagaaagaaagaaagaaagaaagaaagaaagaaagagacatgtg
Marker	Allele	Observations	Freq	Sequence
LL0043	75	32	0.62	cagagacagaagaaagaaagaaagaaagaaagaaagaaagaaagaaagaaagaaagaaagaaagaaagaaagaaa
LL0043	79	20	0.38	cagagacagaagaaagaaagaaagaaagaaagaaagaaagaaagaaagaaagaaagaaagaaagaaagaaagaaagaaa
Marker	Allele	Observations	Freq	Sequence
LL0044	64	3	0.0652174	taaaaagaaagaaagaaagaaagaaagaaagaaagaaagaaagaaagaaagaaagaaagaaaat
LL0044	68	23	0.5	taaaaagaaagaaagaaagaaagaaagaaagaaagaaagaaagaaagaaagaaagaaagaaagaaaat
LL0044	72	20	0.434783	taaaaagaaagaaagaaagaaagaaagaaagaaagaaagaaagaaagaaagaaagaaagaaagaaagaaaat
Marker	Allele	Observations	Freq	Sequence
LL0045	62	4	0.08	gaaagaaagaaagaaagaaagaaagaaagaaagaaagaaagaaagaaagaaagaaagaaact
LL0045	66	15	0.29	gaaagaaagaaagaaagaaagaaagaaagaaagaaagaaagaaagaaagaaagaaagaaagaaact
LL0045	70	13	0.25	gaaagaaagaaagaaagaaagaaagaaagaaagaaagaaagaaagaaagaaagaaagaaagaaagaaact
LL0045	74	10	0.192308	gaaagaaagaaagaaagaaagaaagaaagaaagaaagaaagaaagaaagaaagaaagaaagaaagaaagaaact
LL0045	78	10	0.192308	gaaagaaagaaagaaagaaagaaagaaagaaagaaagaaagaaagaaagaaagaaagaaagaaagaaagaaagaaact
Marker	Allele	Observations	Freq	Sequence
LL0047	41	2	0.0384615	agaaagaaagaaagaaagaaagaaagaaagaaagaaagaaa
LL0047	45	13	0.25	agaaagaaagaaagaaagaaagaaagaaagaaagaaagaaagaaa
LL0047	49	5	0.0961538	agaaagaaagaaagaaagaaagaaagaaagaaagaaagaaagaaagaaa
LL0047	53	2	0.0384615	agaaagaaagaaagaaagaaagaaagaaagaaagaaagaaagaaagaaagaaa
LL0047	57	2	0.0384615	agaaagaaagaaagaaagaaagaaagaaagaaagaaagaaagaaagaaagaaagaaa
LL0047	61	23	0.442308	agaaagaaagaaagaaagaaagaaagaaagaaagaaagaaagaaagaaagaaagaaagaaa
LL0047	65	5	0.0961538	agaaagaaagaaagaaagaaagaaagaaagaaagaaagaaagaaagaaagaaagaaagaaagaaa
Marker	Allele	Observations	Freq	Sequence
LL0051	88	1	0.0217391	caaactctctctttctcaaaataaataactaaacaagaaagaaagaaagaaagaaagaaagaaagaaagaaagaaagaaagaaagaaa
LL0051	92	31	0.673913	caaactctctctttctcaaaataaataactaaacaagaaagaaagaaagaaagaaagaaagaaagaaagaaagaaagaaagaaagaaagaaa
LL0051	96	11	0.23913	caaactctctctttctcaaaataaataactaaacaagaaagaaagaaagaaagaaagaaagaaagaaagaaagaaagaaagaaagaaagaaagaaa
LL0051	96_2	3	0.0652174	caaactctctctttctcaaaataaataactaaacaagaaagaaagaaagaaagaaagaaagaaagaaagaaagaaagaaagaaagaaaggaagaaa
Marker	Allele	Observations	Freq	Sequence
LL0063	49	10	0.192308	agaaagaaagaaagaaagaaagaaagaaagaaagaaagaaagaaagaaa
LL0063	57	30	0.576923	agaaagaaagaaagaaagaaagaaagaaagaaagaaagaaagaaagaaagaaagaaa
LL0063	61	11	0.211538	agaaagaaagaaagaaagaaagaaagaaagaaagaaagaaagaaagaaagaaagaaagaaa
LL0063	73	1	0.0192308	agaaagaaagaaagaaagaaagaaagaaagaaagaaagaaagaaagaaagaaagaaagaaagaaagaaagaaa
Marker	Allele	Observations	Freq	Sequence
LL0077	54	24	0.461538	aagatagatagatagatagatagatagatagatagatagatagatagatagata
LL0077	58	3	0.0576923	aagatagatagatagatagatagatagatagatagatagatagatagatagatagata
LL0077	62	23	0.442308	aagatagatagatagatagatagatagatagatagatagatagatagatagatagatagata
LL0077	66	2	0.0384615	aagatagatagatagatagatagatagatagatagatagatagatagatagatagatagatagata
Marker	Allele	Observations	Freq	Sequence
LL0080	51	19	0.365385	tcgaaagaagaaagaaagaaagaaagaaagaaagaaggaaagaaagaaaga
LL0080	55	11	0.211538	tcgaaagaagaaagaaagaaagaaagaaagaaagaaagaaagaaagaaagaaaga
LL0080	59	9	0.173077	tcgaaagaagaaagaaagaaagaaagaaagaaagaaagaaagaaagaaagaaagaaaga
LL0080	63	1	0.0192308	tcgaaagaagaaagaaagaaagaaagaaagaaagaaagaaagaaagaaagaaagaaagaaaga
LL0080	67	12	0.230769	tcgaaagaagaaagaaagaaagaaagaaagaaagaaagaaagaaagaaagaaagaaagaaagaaaga
Marker	Allele	Observations	Freq	Sequence
LL0082	50	1	0.0192308	aaattataaaagaaagaaagaaagaaagaaagaaagaaagaaagaaagaa
LL0082	58	7	0.134615	aaattataaaagaaagaaagaaagaaagaaagaaagaaagaaagaaagaaagaaagaa
LL0082	62	4	0.0769231	aaattataaaagaaagaaagaaagaaagaaagaaagaaagaaagaaagaaagaaagaaagaa
LL0082	70	29	0.557692	aaattataaaagaaagaaagaaagaaagaaagaaagaaagaaagaaagaaagaaagaaagaaagaaagaa
LL0082	74	2	0.0384615	aaattataaaagaaagaaagaaagaaagaaagaaagaaagaaagaaagaaagaaagaaagaaagaaagaaagaa
LL0082	78	8	0.153846	aaattataaaagaaagaaagaaagaaagaaagaaagaaagaaagaaagaaagaaagaaagaaagaaagaaagaaagaa
LL0082	82	1	0.0192308	aaattataaaagaaagaaagaaagaaagaaagaaagaaagaaagaaagaaagaaagaaagaaagaaagaaagaaagaaagaa
Marker	Allele	Observations	Freq	Sequence
LL0084	52	4	0.0769231	taaataaataaataaataaataaataaataaataaataaataaataaataaa
LL0084	56	17	0.326923	taaataaataaataaataaataaataaataaataaataaataaataaataaataaa
LL0084	56_2	2	0.0384615	taaataaataaataaataaataaataaataaataaataaataaataaataaacaaa
LL0084	60	29	0.557692	taaataaataaataaataaataaataaataaataaataaataaataaataaataaataaa
Marker	Allele	Observations	Freq	Sequence
LL0086	52	8	0.153846	gaaagaaagaaagaaagaaagaaagaaagaaagaaagaaagaaagaaagaaa
LL0086	56	25	0.480769	gaaagaaagaaagaaagaaagaaagaaagaaagaaagaaagaaagaaagaaagaaa
LL0086	60	19	0.365385	gaaagaaagaaagaaagaaagaaagaaagaaagaaagaaagaaagaaagaaagaaagaaa
Marker	Allele	Observations	Freq	Sequence
LL0087	60	1	0.0192308	acaagaaagaaagaaagaaagaaagaaagaaagaaagaaagaaagaaagaaagaaagaaa
LL0087	64	24	0.461538	acaagaaagaaagaaagaaagaaagaaagaaagaaagaaagaaagaaagaaagaaagaaagaaa
LL0087	68	17	0.326923	acaagaaagaaagaaagaaagaaagaaagaaagaaagaaagaaagaaagaaagaaagaaagaaagaaa
LL0087	72	7	0.134615	acaagaaagaaagaaagaaagaaagaaagaaagaaagaaagaaagaaagaaagaaagaaagaaagaaagaaa
LL0087	76	2	0.0384615	acaagaaagaaagaaagaaagaaagaaagaaagaaagaaagaaagaaagaaagaaagaaagaaagaaagaaagaaa
LL0087	80	1	0.0192308	acaagaaagaaagaaagaaagaaagaaagaaagaaagaaagaaagaaagaaagaaagaaagaaagaaagaaagaaagaaa
Marker	Allele	Observations	Freq	Sequence
LL0097	57	14	0.269231	aagaaagaaagaaagaaagaaagaaagaaagaaagaaagaaagaaagaaagaaagat
LL0097	61	1	0.0192308	aagaaagaaagaaagaaagaaagaaagaaagaaagaaagaaagaaagaaagaaagaaagat
LL0097	65	34	0.653846	aagaaagaaagaaagaaagaaagaaagaaagaaagaaagaaagaaagaaagaaagaaagaaagat
LL0097	69	3	0.0576923	aagaaagaaagaaagaaagaaagaaagaaagaaagaaagaaagaaagaaagaaagaaagaaagaaagat
Marker	Allele	Observations	Freq	Sequence
LL0101	55	22	0.478261	gacacttggaaggaaggaaggaaggaaggaaggaaggaaggaaggaaggaaggaa
LL0101	59	8	0.173913	gacacttggaaggaaggaaggaaggaaggaaggaaggaaggaaggaaggaaggaaggaa
LL0101	63	16	0.347826	gacacttggaaggaaggaaggaaggaaggaaggaaggaaggaaggaaggaaggaaggaaggaa
Marker	Allele	Observations	Freq	Sequence
LL0102	58	4	0.0769231	aatttaaaagaagaaagaaagaaagaaagaaagaaagaaagaaagaaagaaagaaaga
LL0102	62	31	0.596154	aatttaaaagaagaaagaaagaaagaaagaaagaaagaaagaaagaaagaaagaaagaaaga
LL0102	66	10	0.192308	aatttaaaagaagaaagaaagaaagaaagaaagaaagaaagaaagaaagaaagaaagaaagaaaga
LL0102	74	3	0.0576923	aatttaaaagaagaaagaaagaaagaaagaaagaaagaaagaaagaaagaaagaaagaaagaaagaaagaaaga
LL0102	78	3	0.0576923	aatttaaaagaagaaagaaagaaagaaagaaagaaagaaagaaagaaagaaagaaagaaagaaagaaagaaagaaaga
LL0102	82	1	0.0192308	aatttaaaagaagaaagaaagaaagaaagaaagaaagaaagaaagaaagaaagaaagaaagaaagaaagaaagaaagaaaga
Marker	Allele	Observations	Freq	Sequence
LL0105	88	13	0.26	ttattctctaaagagaaagaaagaaagaaagaaagaaagaaagaaagaaagaaagaaagaaagaaagactcacacactaattatttaa
LL0105	92	37	0.74	ttattctctaaagagaaagaaagaaagaaagaaagaaagaaagaaagaaagaaagaaagaaagaaagaaagactcacacactaattatttaa
Marker	Allele	Observations	Freq	Sequence
LL0108	50	18	0.428571	aataaataaataaataaataaataaataaataaataaataaataaataaa
LL0108	54	1	0.0238095	aataaataaataaataaataaataaataaataaataaataaataaataaataaa
LL0108	58	23	0.547619	aataaataaataaataaataaataaataaataaataaataaataaataaataaataaa
Marker	Allele	Observations	Freq	Sequence
LL0116	43	6	0.115385	atagatagatagatagatagatagatagatagatagatagaat
LL0116	47	17	0.326923	atagatagatagatagatagatagatagatagatagatagatagaat
LL0116	55	13	0.25	atagatagatagatagatagatagatagatagatagatagatagatagatagaat
LL0116	59	7	0.134615	atagatagatagatagatagatagatagatagatagatagatagatagatagatagaat
LL0116	63	9	0.173077	atagatagatagatagatagatagatagatagatagatagatagatagatagatagatagaat
Marker	Allele	Observations	Freq	Sequence
LL0117	58	3	0.0625	aaaaagaaagaaagaaagaaagaaagaaagaaagaaagaaagaaagaaagaaagaatt
LL0117	62	4	0.0833333	aaaaagaaagaaagaaagaaagaaagaaagaaagaaagaaagaaagaaagaaagaaagaatt
LL0117	66	30	0.625	aaaaagaaagaaagaaagaaagaaagaaagaaagaaagaaagaaagaaagaaagaaagaaagaatt
LL0117	70	8	0.166667	aaaaagaaagaaagaaagaaagaaagaaagaaagaaagaaagaaagaaagaaagaaagaaagaaagaatt
LL0117	78	3	0.0625	aaaaagaaagaaagaaagaaagaaagaaagaaagaaagaaagaaagaaagaaagaaagaaagaaagaaagaaagaatt
Marker	Allele	Observations	Freq	Sequence
LL0118	50	6	0.125	acaataaatttaataattaattaagaaagaaagaaagaaaggaagaaaat
LL0118	78	29	0.604167	acaataaatttcataattaagaaagaaagaaagaaagaaagaaagaaagaaagaaagaaagaaagaaagaaagaaaat
LL0118	82	1	0.0208333	acaataaatttcataattaagaaagaaagaaagaaagaaagaaagaaagaaagaaagaaagaaagaaagaaagaaagaaaat
LL0118	86	12	0.25	acaataaatttcataattaagaaagaaagaaagaaagaaagaaagaaagaaagaaagaaagaaagaaagaaagaaagaaagaaaat
Marker	Allele	Observations	Freq	Sequence
LL0120	64	16	0.307692	agaataaactttaaaaaaagaaagaaagaaagaaagaaagaaagaaagaaagaaagaaagaaag
LL0120	68	4	0.0769231	agaataaactttaaaaaaagaaagaaagaaagaaagaaagaaagaaagaaagaaagaaagaaagaaag
LL0120	72	32	0.615385	agaataaactttaaaaaaagaaagaaagaaagaaagaaagaaagaaagaaagaaagaaagaaagaaagaaag
Marker	Allele	Observations	Freq	Sequence
LL0125	61	2	0.0416667	aattaaaagaaagaaagaaagaaagaaagaaagaaagaaagaaagaaagaaaggaaaacat
LL0125	65	16	0.333333	aattaaaagaaagaaagaaagaaagaaagaaagaaagaaagaaagaaagaaagaaaggaaaacat
LL0125	65_2	1	0.0208333	aattgaaagaaagaaagaaagaaagaaagaaagaaagaaagaaagaaagaaagaaaggaaaacat
LL0125	69	20	0.416667	aattaaaagaaagaaagaaagaaagaaagaaagaaagaaagaaagaaagaaagaaagaaaggaaaacat
LL0125	73	6	0.125	aattaaaagaaagaaagaaagaaagaaagaaagaaagaaagaaagaaagaaagaaagaaagaaaggaaaacat
LL0125	77	2	0.0416667	aattaaaagaaagaaagaaagaaagaaagaaagaaagaaagaaagaaagaaagaaagaaagaaagaaaggaaaacat
LL0125	81	1	0.0208333	aattaaaagaaagaaagaaagaaagaaagaaagaaagaaagaaagaaagaaagaaagaaagaaagaaagaaaggaaaacat
Marker	Allele	Observations	Freq	Sequence
LL0129	60	32	0.615385	aaaagaaagaaagaaagaaagaaagaaagaaagaaagaaagaaagaaagaaagaaagaat
LL0129	68	8	0.153846	gaaagaaagaaagaaagaaagaaagaaagaaagaaagaaagaaagaaagaaagaaagaaagaaagaat
LL0129	72	2	0.0384615	aaaagaaagaaagaaagaaagaaagaaagaaagaaagaaagaaagaaagaaagaaagaaagaaagaaagaat
LL0129	80	10	0.192308	gaaagaaagaaagaaagaaagaaagaaagaaagaaagaaagaaagaaagaaagaaagaaagaaagaaagaaagaaagaat
Marker	Allele	Observations	Freq	Sequence
LL0131	44	16	0.307692	agaaagaaagaaagaaagaaagaaagaaagaaagaaagaacgaa
LL0131	52	10	0.192308	agaaagaaagaaagaaagaaagaaagaaagaaagaaagaaagaaagaacgaa
LL0131	52_2	1	0.0192308	agaaagaaagaaagaaagaaagaaagaaagaaagaaagaaagaaagaaagaa
LL0131	56	16	0.307692	agaaagaaagaaagaaagaaagaaagaaagaaagaaagaaagaaagaaagaaagaa
LL0131	56_2	9	0.173077	agaaagaaagaaagaaagaaagaaagaaagaaagaaagaaagaaagaaagaacgaa
Marker	Allele	Observations	Freq	Sequence
LL0132	54	27	0.519231	ttgaaagaaagaaagaaagaaagaaagaaagaaagaaagaaagaaagaaagaaa
LL0132	58	25	0.480769	ttgaaagaaagaaagaaagaaagaaagaaagaaagaaagaaagaaagaaagaaagaaa
Marker	Allele	Observations	Freq	Sequence
LL0133	61	12	0.230769	tcactctcttttaaaagaaagaaagaaagaaagaaagaaagaaagaaagaaagaaagaaag
LL0133	65	2	0.0384615	tcactctcttttaaaagaaagaaagaaagaaagaaagaaagaaagaaagaaagaaagaaagaaag
LL0133	69	35	0.673077	tcactctcttttaaaagaaagaaagaaagaaagaaagaaagaaagaaagaaagaaagaaagaaagaaag
LL0133	73	3	0.0576923	tcactctcttttaaaagaaagaaagaaagaaagaaagaaagaaagaaagaaagaaagaaagaaagaaagaaag
Marker	Allele	Observations	Freq	Sequence
LL0135	44	1	0.0192308	agaaagaaagaaagaaagaaagaaagaaagaaagaaagaaagaa
LL0135	48	10	0.192308	agaaagaaagaaagaaagaaagaaagaaagaaagaaagaaagaaagaa
LL0135	52	17	0.326923	agaaagaaagaaagaaagaaagaaagaaagaaagaaagaaagaaagaaagaa
LL0135	56	24	0.461538	agaaagaaagaaagaaagaaagaaagaaagaaagaaagaaagaaagaaagaaagaa
Marker	Allele	Observations	Freq	Sequence
LL0136	55	1	0.0192308	aagaaagaaagaaagaaagaaagaaagaaagaaagaaagaaagaataaatttaaa
LL0136	59	38	0.730769	aagaaagaaagaaagaaagaaagaaagaaagaaagaaagaaagaaagaataaatttaaa
LL0136	63	1	0.0192308	aagaaagaaagaaagaaagaaagaaagaaagaaagaaagaaagaaagaaagaataaatttaaa
LL0136	67	10	0.192308	aagaaagaaagaaagaaagaaagaaagaaagaaagaaagaaagaaagaaagaaagaataaatttaaa
LL0136	71	1	0.0192308	aagaaagaaagaaagaaagaaagaaagaaagaaagaaagaaagaaagaaagaaagaaagaataaatttaaa
LL0136	75	1	0.0192308	aagaaagaaagaaagaaagaaagaaagaaagaaagaaagaaagaaagaaagaaagaaagaaagaataaatttaaa
Marker	Allele	Observations	Freq	Sequence
LL0138	59	1	0.0192308	tttctctctctgaaagaaagaaagaaagaaagaaagaaagaaagaaagaaagaaagaaa
LL0138	63	27	0.519231	tttctctctctgaaagaaagaaagaaagaaagaaagaaagaaagaaagaaagaaagaaagaaa
LL0138	67	16	0.307692	tttctctctctgaaagaaagaaagaaagaaagaaagaaagaaagaaagaaagaaagaaagaaagaaa
LL0138	71	3	0.0576923	tttctctctctgaaagaaagaaagaaagaaagaaagaaagaaagaaagaaagaaagaaagaaagaaagaaa
LL0138	75	4	0.0769231	tttctctctctgaaagaaagaaagaaagaaagaaagaaagaaagaaagaaagaaagaaagaaagaaagaaagaaa
LL0138	87	1	0.0192308	tttctctctctgaaagaaagaaagaaagaaagaaagaaagaaagaaagaaagaaagaaagaaagaaagaaagaaagaaagaaagaaa
Marker	Allele	Observations	Freq	Sequence
LL0140	65	7	0.134615	caaaatgaataaataaggaagaaagaaagaaagaaagaaagaaagaaagaaagaaagaaagaaaa
LL0140	69	16	0.307692	caaaatgaataaataaggaagaaagaaagaaagaaagaaagaaagaaagaaagaaagaaagaaagaaaa
LL0140	73	15	0.288462	caaaatgaataaataaggaagaaagaaagaaagaaagaaagaaagaaagaaagaaagaaagaaagaaagaaaa
LL0140	77	13	0.25	caaaatgaataaataaggaagaaagaaagaaagaaagaaagaaagaaagaaagaaagaaagaaagaaagaaagaaaa
LL0140	81	1	0.0192308	caaaatgaataaataaggaagaaagaaagaaagaaagaaagaaagaaagaaagaaagaaagaaagaaagaaagaaagaaaa
Marker	Allele	Observations	Freq	Sequence
LL0141	56	40	0.826087	agaaagaaagaaagaaagaaagaaagaaagaaagaaagaaagaaagaaagaaagaa
LL0141	60	8	0.173913	agaaagaaagaaagaaagaaagaaagaaagaaagaaagaaagaaagaaagaaagaaagaa
Marker	Allele	Observations	Freq	Sequence
LL0161	68	1	0.0192308	cttaaagaaagaaagaaagaaagaaagaaagaaagaaagaaagaaagaaagaaagaaaccctaatgag
LL0161	72	17	0.326923	cttaaagaaagaaagaaagaaagaaagaaagaaagaaagaaagaaagaaagaaagaaagaaaccctaatgag
LL0161	80	15	0.288462	ctgaaaggaagaaagaaagaaagaaagaaagaaagaaagaaagaaagaaagaaagaaagaaagaaagaaaccctaatgag
LL0161	80_2	11	0.211538	cttaaagaaagaaagaaagaaagaaagaaagaaagaaagaaagaaagaaagaaagaaagaaagaaagaaaccctaatgag
LL0161	88	3	0.0576923	ctgaaaggaaggaagaaagaaagaaagaaagaaagaaagaaagaaagaaagaaagaaagaaagaaagaaagaaagaaaccctaatgag
LL0161	88_3	1	0.0192308	cttaaagaaagaaagaaagaaagaaagaaagaaagaaagaaagaaagaaagaaagaaagaaagaaagaaagaaagaaaccctaatgag
LL0161	96	2	0.0384615	ctgaaaggaaggaagaaagaaagaaagaaagaaagaaagaaagaaagaaagaaagaaagaaagaaagaaagaaagaaagaaagaaaccctaatgag
LL0161	100	1	0.0192308	ctgaaaggaaggaagaaagaaagaaagaaagaaagaaagaaagaaagaaagaaagaaagaaagaaagaaagaaagaaagaaagaaagaaaccctaatgag
LL0161	104	1	0.0192308	ctgaaaggaagaaagaaagaaagaaagaaagaaagaaagaaagaaagaaagaaagaaagaaagaaagaaagaaagaaagaaagaaagaaagaaaccctaatgag
Marker	Allele	Observations	Freq	Sequence
LL0171	50	1	0.0192308	ctctgaaagaaagaaagaaagaaagaaagaaagaaagaaagaaagaaaga
LL0171	58	11	0.211538	ctctgaaagaaagaaagaaagaaagaaagaaagaaagaaagaaagaaagaaagaaaga
LL0171	62	40	0.769231	ctctgaaagaaagaaagaaagaaagaaagaaagaaagaaagaaagaaagaaagaaagaaaga
Marker	Allele	Observations	Freq	Sequence
LL0172	58	27	0.519231	aaaaagaaagaaagaaagaaagaaagaaagaaagaaagaaagaaagaaagaaagaaac
LL0172	62	5	0.0961538	aaaaagaaagaaagaaagaaagaaagaaagaaagaaagaaagaaagaaagaaagaaagaaac
LL0172	66	1	0.0192308	aaaaagaaagaaagaaagaaagaaagaaagaaagaaagaaagaaagaaagaaagaaagaaagaaac
LL0172	70	1	0.0192308	aaaaagaaagaaagaaagaaagaaagaaagaaagaaagaaagaaagaaagaaagaaagaaagaaagaaac
LL0172	74	18	0.346154	aaaaagaaagaaagaaagaaagaaagaaagaaagaaagaaagaaagaaagaaagaaagaaagaaagaaagaaac
Marker	Allele	Observations	Freq	Sequence
LL0202	55	20	0.384615	tgaaagaaagaaagaaagaaagaaagaaaagaaagaaagaaagaaagaaaagaat
LL0202	58	21	0.403846	tgaaagaaagaaagaaagaaagaaagaaagaaagaaagaaagaaagaaagaaaagaat
LL0202	62	4	0.0769231	tgaaagaaagaaagaaagaaagaaagaaagaaagaaagaaagaaagaaagaaagaaaagaat
LL0202	66	7	0.134615	tgaaagaaagaaagaaagaaagaaagaaagaaagaaagaaagaaagaaagaaagaaagaaaagaat
Marker	Allele	Observations	Freq	Sequence
LL0206	57	48	0.92	ataaaaaagaaagaaagaaagaaagaaagaaagaaagaaagaaagaaagaaagaaag
LL0206	61	4	0.08	ataaaaaagaaagaaagaaagaaagaaagaaagaaagaaagaaagaaagaaagaaagaaag
Marker	Allele	Observations	Freq	Sequence
LL0207	50	4	0.0769231	tagaaagaaagaaagaaagaaagaaagaaagaaagaaagaaagaaacaca
LL0207	54	4	0.0769231	tagaaagaaagaaagaaagaaagaaagaaagaaagaaagaaagaaagaaacaca
LL0207	58	13	0.25	tagaaagaaagaaagaaagaaagaaagaaagaaagaaagaaagaaagaaagaaacaca
LL0207	66	25	0.480769	tagaaagaaagaaagaaagaaagaaagaaagaaagaaagaaagaaagaaagaaagaaagaaacaca
LL0207	70	4	0.0769231	tagaaagaaagaaagaaagaaagaaagaaagaaagaaagaaagaaagaaagaaagaaagaaagaaacaca
LL0207	74	2	0.0384615	tagaaagaaagaaagaaagaaagaaagaaagaaagaaagaaagaaagaaagaaagaaagaaagaaagaaacaca
Marker	Allele	Observationservations	Freq	Sequence
LL0208	48	15	0.28	gaaagaaagaaagaaagaaagaaagaaagaaagaaagaaagaaagaaa
LL0208	52	37	0.72	gaaagaaagaaagaaagaaagaaagaaagaaagaaagaaagaaagaaagaaa
Marker	Allele	Observationservations	Freq	Sequence
LL0216	51	4	0.0769231	attttagaaagaaagaaagaaagaaagaaagaaagaaagaaagaaagaaag
LL0216	55	5	0.0961538	attttagaaagaaagaaagaaagaaagaaagaaagaaagaaagaaagaaagatag
LL0216	59	43	0.826923	attttagaaagaaagaaagaaagaaagaaagaaagaaagaaagaaagaaagaaagaaag
Marker	Allele	Observationservations	Freq	Sequence
LL0225	55	14	0.269231	tctcaaaaaaagaaagaaagaaagaaagaaagaaagaaagaaagaaagaaagaat
LL0225	59	14	0.269231	tctcaaaaaaagaaagaaagaaagaaagaaagaaagaaagaaagaaagaaagaaagaat
LL0225	59_2	7	0.134615	tctcaaaaaaagaaagaaagaaagaaagaaagaaagaaagaaagaaagaaagaaagcat
LL0225	63	14	0.269231	tctcaaaaaaagaaagaaagaaagaaagaaagaaagaaagaaagaaagaaagaaagaaagaat
LL0225	63_2	3	0.0576923	tctcaaaaaaagaaagaaagaaagaaagaaagaaagaaagaaagaaagaaagaaagaaagcat
Ursus arctos
Marker	Allele	Observationservations	Frequency	Sequence
UA121	62	1	0.0172414	aagaaagaaagaaagaaagaaagaaagaaagaaagaaagaaagaaagaaagggagaaggaga
UA121	64	1	0.0172414	aagaaagaaagaaagaaagaaagaaagaaagaaagaaagaaagaaagaaagagggagaaggaga
UA121	66	6	0.103448	aagaaagaaagaaagaaagaaagaaagaaagaaagaaagaaagaaagaaagaaagggagaaggaga
UA121	68	5	0.0862069	aagaaagaaagaaagaaagaaagaaagaaagaaagaaagaaagaaagaaagaaagagggagaaggaga
UA121	70	8	0.137931	aagaaagaaagaaagaaagaaagaaagaaagaaagaaagaaagaaagaaagaaagaaagggagaaggaga
UA121	72	34	0.586207	aagaaagaaagaaagaaagaaagaaagaaagaaagaaagaaagaaagaaagaaagaaagagggagaaggaga
UA121	76	2	0.0344828	aagaaagaaagaaagaaagaaagaaagaaagaaagaaagaaagaaagaaagaaagaaagaaagagggagaaggaga
UA121	88	1	0.0172414	aagaaagaaagaaagaaagaaagaaagaaagaaagaaagaaagaaagaaagaaagaaagaaagaaagaaagaaagagggagaaggaga
Marker	Allele	Observationservations	Frequency	Sequence
UA122	76	1	0.0172414	aaagaaagaaagaaagaaagaaagaaagaaagaaagaaagaaagaaagaaagaaagaaagaaagaaagaaagaaag
UA122	72	5	0.0862069	aaagaaagaaagaaagaaagaaagaaagaaagaaagaaagaaagaaagaaagaaagaaagaaagaaagaaag
UA122	68	3	0.0517241	aaagaaagaaagaaagaaagaaagaaagaaagaaagaaagaaagaaagaaagaaagaaagaaagaaag
UA122	64	1	0.0172414	aaagaaagaaagaaagaaagaaagaaagaaagaaagaaagaaagaaagaaagaaagaaagaaag
UA122	60	17	0.293103	aaagaaagaaagaaagaaagaaagaaagaaagaaagaaagaaagaaagaaagaaagaaag
UA122	56	21	0.362069	aaagaaagaaagaaagaaagaaagaaagaaagaaagaaagaaagaaagaaagaaag
UA122	52	5	0.0862069	aaagaaagaaagaaagaaagaaagaaagaaagaaagaaagaaagaaagaaag
UA122	48	5	0.0862069	aaagaaagaaagaaagaaagaaagaaagaaagaaagaaagaaagaaag
Marker	Allele	Observationservations	Frequency	Sequence
UA133	65	3	0.0517241	agaaagaaagaaagaaagaaagaaagaaagaaagaaagaaagaaagaaagaaagaaagaaagaaa
UA133	61	29	0.5	agaaagaaagaaagaaagaaagaaagaaagaaagaaagaaagaaagaaagaaagaaagaaa
UA133	57	4	0.0689655	agaaagaaagaaagaaagaaagaaagaaagaaagaaagaaagaaagaaagaaagaaa
UA133	53	11	0.189655	agaaagaaagaaagaaagaaagaaagaaagaaagaaagaaagaaagaaagaaa
UA133	49	11	0.189655	agaaagaaagaaagaaagaaagaaagaaagaaagaaagaaagaaagaaa
Marker	Allele	Observationservations	Frequency	Sequence
UA139	57_3	2	0.0344828	aagaaagaaagaaagaaagaaagaaagaaagaaagaaagaaagaaagaaagatggat
UA139	65_2	3	0.0517241	aagaaagaaagaaagaaagaaagaaagaaagaaagaaagaaagaaagaaagatagatagatagat
UA139	57	10	0.172414	aagaaagaaagaaagaaagaaagaaagaaagaaagaaagaaagaaagaaagatagat
UA139	69	12	0.206897	aagaaagaaagaaagaaagaaagaaagaaagaaagaaagaaagaaagaaagaaagatagatagatagat
UA139	65	5	0.0862069	aagaaagaaagaaagaaagaaagaaagaaagaaagaaagaaagaaagaaagaaagatagatagat
UA139	61	8	0.137931	aagaaagaaagaaagaaagaaagaaagaaagaaagaaagaaagaaagaaagaaagatagat
UA139	57_2	1	0.0172414	aagaaagaaagaaagaaagaaagaaagaaagaaagaaagaaagaaagaaagaaagat
UA139	65_3	3	0.0517241	aagaaagaaagaaagaaagaaagaaagaaagaaagaaagaaagaaagaaagaaagaaagatagat
UA139	61_2	9	0.155172	aagaaagaaagaaagaaagaaagaaagaaagaaagaaagaaagaaagaaagaaagaaagat
UA139	69_2	4	0.0689655	aagaaagaaagaaagaaagaaagaaagaaagaaagaaagaaagaaagaaagaaagaaagaaagatagat
UA139	65_4	1	0.0172414	aagaaagaaagaaagaaagaaagaaagaaagaaagaaagaaagaaagaaagaaagaaagaaagat
Marker	Allele	Observationservations	Frequency	Sequence
UA145	68_2	2	0.0344828	taagaaagaaagaaagaaagaaagaaagaaagaaagaaagaaagaaagaaagaaagaaagaaagaaaa
UA145	64	23	0.396552	taagaaagaaagaaagaaagaaagaaagaaagaaagaaagaaagaaagaaagaaagaaagaaaa
UA145	60	2	0.0344828	taagaaagaaagaaagaaagaaagaaagaaagaaagaaagaaagaaagaaagaaagaaaa
UA145	72	9	0.155172	taagaaagaaagaaagaaagaaagaaagaaagaaagaaagaaagaaagaaacaaagaaacaaagaaagaaaa
UA145	68	1	0.0172414	taagaaagaaagaaagaaagaaagaaagaaagaaagaaagaaagaaacaaagaaacaaagaaagaaaa
UA145	72_2	7	0.12069	taagaaagaaagaaagaaagaaagaaagaaagaaagaaagaaacaaagaaacaaagaaacaaagaaagaaaa
UA145	70	6	0.103448	taagaaagaaagaaaaagaaagaaagaaagaaagaaagaaagaaagaaagaaagaaagaaagaaagaaaa
UA145	66	3	0.0517241	taagaaagaaagaaaaagaaagaaagaaagaaagaaagaaagaaagaaagaaagaaagaaagaaaa
UA145	62	5	0.0862069	taagaaagaaagaaaaagaaagaaagaaagaaagaaagaaagaaagaaagaaagaaagaaaa
Marker	Allele	Observationservations	Frequency	Sequence
UA146	55_2	2	0.0344828	aaaaagaaagaaagaaagaaagaaagaaagaaagaaagaaagaaagcaagcaagc
UA146	63	13	0.224138	aaaaagaaagaaagaaagaaagaaagaaagaaagaaagaaagaaagaaagaaagcaagcaagc
UA146	55	7	0.12069	aaaaagaaagaaagaaagaaagaaagaaagaaagaaagaaagaaagaaagaaagc
UA146	67_2	2	0.0344828	aaaaagaaagaaagaaagaaagaaagaaagaaagaaagaaagaaagaaagaaagaaagcaagcaagc
UA146	67	4	0.0689655	aaaaagaaagaaagaaagaaagaaagaaagaaagaaagaaagaaagaaagaaagaaagaaagcaagc
UA146	63_2	4	0.0689655	aaaaagaaagaaagaaagaaagaaagaaagaaagaaagaaagaaagaaagaaagaaagaaagc
UA146	71	2	0.0344828	aaaaagaaagaaagaaagaaagaaagaaagaaagaaagaaagaaagaaagaaagaaagaaagaaagcaagc
UA146	71_2	1	0.0172414	aaaaagaaagaaagaaagaaagaaagaaagaaagaaagaaagaaagaaagaaagaaagaaagaaagaaaga
UA146	63_4	1	0.0172414	aaaaagaaagaaagaaagaaagaaagaaagaaagaaagaaagaaagaaagaaagaaagaaaga
UA146	56	17	0.293103	aaaaagaaagaaagaaaagaaagaaagaaagaaagaaagaaagaaagaaagaaagc
UA146	60	1	0.0172414	aaaaagaaagaaagaaaagaaagaaagaaagaaagaaagaaagaaagaaagaaagaaagc
UA146	56_2	4	0.0689655	aaaaaagaaagaaagaaagaaagaaagaaagaaagaaagaaagaaagaaagaaagc
Marker	Allele	Observationservations	Frequency	Sequence
UA151	80	2	0.0344828	gaaagaaagaaaggaagaaagaaagaaagaaagaaagaaagaaagaaagaaagaaagaaagaaagaaagaaagaaagaaa
UA151	76_2	1	0.0172414	gaaagaaagaaaggaagaaagaaagaaagaaagaaagaaagaaagaaagaaagaaagaaagaaagaaagaaagaaa
UA151	76	12	0.206897	gaaagaaagaaagaaagaaagaaagaaagaaagaaagaaagaaagaaagaaagaaagaaagaaagaaagaaagaaa
UA151	72	18	0.310345	gaaagaaagaaagaaagaaagaaagaaagaaagaaagaaagaaagaaagaaagaaagaaagaaagaaagaaa
UA151	68	1	0.0172414	gaaagaaagaaagaaagaaagaaagaaagaaagaaagaaagaaagaaagaaagaaagaaagaaagaaa
UA151	64	10	0.172414	gaaagaaagaaagaaagaaagaaagaaagaaagaaagaaagaaagaaagaaagaaagaaagaaa
UA151	60	12	0.206897	gaaagaaagaaagaaagaaagaaagaaagaaagaaagaaagaaagaaagaaagaaagaaa
UA151	56	2	0.0344828	gaaagaaagaaagaaagaaagaaagaaagaaagaaagaaagaaagaaagaaagaaa
Marker	Allele	Observationservations	Frequency	Sequence
UA158	47	1	0.0172414	gaaagaaagaaagaaagaaagaaagaaagaaagaaagaaggaaagaa
UA158	51	1	0.0172414	gaaagaaagaaagaaagaaagaaagaaagaaagaaagaaagaaggaaagaa
UA158	55	13	0.224138	gaaagaaagaaagaaagaaagaaagaaagaaagaaagaaagaaagaaggaaagaa
UA158	59	13	0.224138	gaaagaaagaaagaaagaaagaaagaaagaaagaaagaaagaaagaaagaaggaaagaa
UA158	60_2	1	0.0172414	gaaagaaagaaagaaagaaagaaagaaagaaagaaagaaagaaagaaagaaagaaagaaa
UA158	60	4	0.0689655	gaaagaaagaaagaaagaaagaaagaaagaaagaaagaaagaaagaaagaaagaaaagaa
UA158	56	21	0.362069	gaaagaaagaaagaaagaaagaaagaaagaaagaaagaaagaaagaaagaaagaaa
UA158	36	4	0.0689655	gaaagaaagaaagaaagaaagaaagaaagaaaagaa
Marker	Allele	Observationservations	Frequency	Sequence
UA169	56	11	0.189655	tcttagaaagaaagaaagaaagaaagaaagaaagaaagaaagaaagaaagattgca
UA169	60	22	0.37931	tcttagaaagaaagaaagaaagaaagaaagaaagaaagaaagaaagaaagaaagattgca
UA169	64	17	0.293103	tcttagaaagaaagaaagaaagaaagaaagaaagaaagaaagaaagaaagaaagaaagattgca
UA169	68	8	0.137931	tcttagaaagaaagaaagaaagaaagaaagaaagaaagaaagaaagaaagaaagaaagaaagattgca
Marker	Allele	Observationservations	Frequency	Sequence
UA178	93	1	0.0185185	tctctgacaagaaagaaagaaagaaagaaagaaagaaagaaagaaagaaagaaagggagaaagaaagaaagaaagaaagaaagaaagaaaaaa
UA178	89	7	0.12963	tctctgacaagaaagaaagaaagaaagaaagaaagaaagaaagaaagaaagaaagaaagaaagaaagaaagaaagaaagaaagaaaaaa
UA178	85	9	0.166667	tctctgacaagaaagaaagaaagaaagaaagaaagaaagaaagaaagaaagaaagaaagaaagaaagaaagaaagaaagaaaaaa
UA178	81	1	0.0185185	tctctgacaagaaagaaagaaagaaagaaagaaagaaagaaagaaagaaagaaagaaagaaagaaagaaagaaagaaaaaa
UA178	69	2	0.037037	tctctgacaagaaagaaagaaagaaagaaagaaagaaagaaagaaagaaagaaagaaagaaagaaaaaa
UA178	65_2	6	0.111111	tctctgacaagaaagaaagaaagaaagaaagaaagaaagaaagaaagaaagaaagaaagaaagaa
UA178	65	23	0.425926	tctctgacaagaaagaaagaaagaaagaaagaaagaaagaaagaaagaaagaaagaaagaaaaaa
UA178	61	4	0.0740741	tctctgacaagaaagaaagaaagaaagaaagaaagaaagaaagaaagaaagaaagaaagaa
UA178	61_2	1	0.0185185	tctctgacaagaaagaaagaaagaaagaaagaaagaaagaaagaaagaaagaaagaaaaaa
Marker	Allele	Observationservations	Frequency	Sequence
UA186	78	6	0.103448	aagacactaaaagaaagaaagaaagaaagaaagaaagaaagaaagaaagaaagaaagaaagaaagaaagaaagaaaga
UA186	70	14	0.241379	aagacactaaaagaaagaaagaaagaaagaaagaaagaaagaaagaaagaaagaaagaaagaaagaaaga
UA186	66	28	0.482759	aagacactaaaagaaagaaagaaagaaagaaagaaagaaagaaagaaagaaagaaagaaagaaaga
UA186	62	1	0.0172414	aagacactaaaagaaagaaagaaagaaagaaagaaagaaagaaagaaagaaagaaagaaaga
UA186	58	9	0.155172	aagacactaaaagaaagaaagaaagaaagaaagaaagaaagaaagaaagaaagaaaga
Marker	Allele	Observationservations	Frequency	Sequence
UA190	62	6	0.103448	aagaaagaaagaaagaaagaaagaaagaaagaaagaaagaaagaaagaaagaaagaaagaaa
UA190	58	41	0.706897	aagaaagaaagaaagaaagaaagaaagaaagaaagaaagaaagaaagaaagaaagaaa
UA190	54	3	0.0517241	aagaaagaaagaaagaaagaaagaaagaaagaaagaaagaaagaaagaaagaaa
UA190	110	7	0.12069	aagaaagaaaaagaaagaaagaaagaaagaaagaaagaaagaaagaaagaaagaaagaaagagaaagaaagaaagaaagaaagaaagaaagaaagaaagaaagaaagaaa
UA190	110_2	1	0.0172414	aagaaagaaaaagaaagaaagaaagaaagaaagaaagaaagaaagaaagaaagaaagaaaaagaaagaaagaaagaaagaaagaaagaaagaaagaaagaaagaaagaaa
Marker	Allele	Observationservations	Frequency	Sequence
UA199	82	2	0.0344828	aagaaagaagaaagaaagaaagaaagaaagaaagaaagaaagaaagaaagaaagaaagaaagaaagaaagaaaaagaaagca
UA199	74	2	0.0344828	aagaaagaagaaagaaagaaagaaagaaagaaagaaagaaagaaagaaagaaagaaagaaagaaaaagaaagca
UA199	70	2	0.0344828	aagaaagaagaaagaaagaaagaaagaaagaaagaaagaaagaaagaaagaaagaaagaaaaagaaagca
UA199	66	20	0.344828	aagaaagaagaaagaaagaaagaaagaaagaaagaaagaaagaaagaaagaaagaaaaagaaagca
UA199	49	7	0.12069	aagaaagaaagaaagaaagaaagaaagaaagaaagaaagaaagaaagca
UA199	53_2	2	0.0344828	aagaaagaaagaaagaaagaaagaaagaaagaaagaaagaaagaaagaaagca
UA199	65	2	0.0344828	aagaaagaaagaaagaaagaaagaaagaaagaaagaaagaaagaaagaaagaaagaaagaaagaa
UA199	61	3	0.0517241	aagaaagaaagaaagaaagaaagaaagaaagaaagaaagaaagaaagaaagaaagaaagaa
UA199	57	6	0.103448	aagaaagaaagaaagaaagaaagaaagaaagaaagaaagaaagaaagaaagaaagaa
UA199	53	8	0.137931	aagaaagaaagaaagaaagaaagaaagaaagaaagaaagaaagaaagaaagaa
UA199	49_2	3	0.0517241	aagaaagaaagaaagaaagaaagaaagaaagaaagaaagaaagaaagaa
UA199	45	1	0.0172414	aagaaagaaagaaagaaagaaagaaagaaagaaagaaagaaagaa
Marker	Allele	Observationservations	Frequency	Sequence
UA201	43	4	0.0689655	aagaaagaaagaaagaaagaaagagaaagaaagaaagaaagaa
UA201	39	8	0.137931	aagaaagaaagaaagaaagaaagaaagagaaagaaagaa
UA201	55	2	0.0344828	aagaaagaaagaaagaaagaaagaaagaaagaaagaaagaaagagaaagaaagaa
UA201	59	5	0.0862069	aagaaagaaagaaagaaagaaagaaagaaagaaagaaagaaagaaagagaaagaaagaa
UA201	63	15	0.258621	aagaaagaaagaaagaaagaaagaaagaaagaaagaaagaaagaaagaaagagaaagaaagaa
UA201	67	5	0.0862069	aagaaagaaagaaagaaagaaagaaagaaagaaagaaagaaagaaagaaagaaagagaaagaaagaa
UA201	61	1	0.0172414	aagaaagaaagaaagaaagaaagaaagaaagaaagaaagaaagaaagaaagaaagaaagaa
UA201	57	8	0.137931	aagaaagaaagaaagaaagaaagaaagaaagaaagaaagaaagaaagaaagaaagaa
UA201	53	5	0.0862069	aagaaagaaagaaagaaagaaagaaagaaagaaagaaagaaagaaagaaagaa
UA201	49	2	0.0344828	aagaaagaaagaaagaaagaaagaaagaaagaaagaaagaaagaaagaa
UA201	41	3	0.0517241	aagaaagaaagaaagaaagaaagaaagaaagaaagaaagaa
Marker	Allele	Observationservations	Frequency	Sequence
UA202	60	4	0.0689655	aatctgaaagaaagaaagaaagaaagaaagaaagaaagaaagaaagaaagaaagacagac
UA202	56	11	0.189655	aatctgaaagaaagaaagaaagaaagaaagaaagaaagaaagaaagaaagaaagac
UA202	63	3	0.0517241	aatctgaaagaaagaaagaaagaaagaaagaaagaaagaaagaaagaaagaaagaaagaagac
UA202	68	7	0.12069	aatctgaaagaaagaaagaaagaaagaaagaaagaaagaaagaaagaaagaaagaaagaaagacagac
UA202	67	1	0.0172414	aatctgaaagaaagaaagaaagaaagaaagaaagaaagaaagaaagaaagaaagaaagaaagaagac
UA202	68_2	5	0.0862069	aatctgaaagaaagaaagaaagaaagaaagaaagaaagaaagaaagaaagaaagaaagaaagaaagac
UA202	72	11	0.189655	aatctgaaagaaagaaagaaagaaagaaagaaagaaagaaagaaagaaagaaagaaagaaagaaagaaagac
UA202	82	9	0.155172	aatctgaaagaaagaaagaaagaaagaaagaaagaaagaaagaaagaaagaaagaaagaaaaagaaagaaagaaagaaagac
UA202	78	6	0.103448	aatctgaaagaaagaaagaaagaaagaaagaaagaaagaaagaaagaaagaaagaaaaagaaagaaagaaagaaagac
UA202	74	1	0.0172414	aatctgaaagaaagaaagaaagaaagaaagaaagaaagaaagaaagaaagaaaaagaaagaaagaaagaaagac
Marker	Allele	Observationservations	Frequency	Sequence
UA205	47	1	0.0172414	gatagatagatagatagatagatagatagatagatagatagttcaag
UA205	51	2	0.0344828	gatagatagatagatagatagatagatagatagatagatagatagttcaag
UA205	55	21	0.362069	gatagatagatagatagatagatagatagatagatagatagatagatagttcaag
UA205	59	18	0.310345	gatagatagatagatagatagatagatagatagatagatagatagatagatagttcaag
UA205	63	16	0.275862	gatagatagatagatagatagatagatagatagatagatagatagatagatagatagttcaag
Marker	Allele	Observationservations	Frequency	Sequence
UA209	56	11	0.189655	aatttgaaagaaagaaagaaagaaagaaagaaagaaagaaagaaagaaagaaagaa
UA209	68	3	0.0517241	aatttaaaagaaagaaagaaagaaagaaagaaagaaagaaagaaagaaagaaagaaagaaagaaagaa
UA209	64	26	0.448276	aatttaaaagaaagaaagaaagaaagaaagaaagaaagaaagaaagaaagaaagaaagaaagaa
UA209	60	12	0.206897	aatttaaaagaaagaaagaaagaaagaaagaaagaaagaaagaaagaaagaaagaaagaa
UA209	56_2	6	0.103448	aatttaaaagaaagaaagaaagaaagaaagaaagaaagaaagaaagaaagaaagaa
Marker	Allele	Observationservations	Frequency	Sequence
UA216	72	1	0.0172414	gaaagaaagaaagaaagaaagaaagaaagaaagaaagaaagaaagaaagaaagaaagaaaaagttcccagag
UA216	68	31	0.534483	gaaagaaagaaagaaagaaagaaagaaagaaagaaagaaagaaagaaagaaagaaaaagttcccagag
UA216	64	21	0.362069	gaaagaaagaaagaaagaaagaaagaaagaaagaaagaaagaaagaaagaaaaagttcccagag
UA216	60	5	0.0862069	gaaagaaagaaagaaagaaagaaagaaagaaagaaagaaagaaagaaaaagttcccagag
Marker	Allele	Observationservations	Frequency	Sequence
UA231	42	3	0.0535714	gaaagaaagaaagaaagaaagagaaagaaagaaagaaagaaa
UA231	38	11	0.196429	gaaagaaagaaagaaagaaagaaagagaaagaaagaaa
UA231	54	2	0.0357143	gaaagaaagaaagaaagaaagaaagaaagaaagaaagaaagagaaagaaagaaa
UA231	58	5	0.0892857	gaaagaaagaaagaaagaaagaaagaaagaaagaaagaaagaaagagaaagaaagaaa
UA231	62	12	0.214286	gaaagaaagaaagaaagaaagaaagaaagaaagaaagaaagaaagaaagagaaagaaagaaa
UA231	66	5	0.0892857	gaaagaaagaaagaaagaaagaaagaaagaaagaaagaaagaaagaaagaaagagaaagaaagaaa
UA231	60	1	0.0178571	gaaagaaagaaagaaagaaagaaagaaagaaagaaagaaagaaagaaagaaagaaagaaa
UA231	56	8	0.142857	gaaagaaagaaagaaagaaagaaagaaagaaagaaagaaagaaagaaagaaagaaa
UA231	52	4	0.0714286	gaaagaaagaaagaaagaaagaaagaaagaaagaaagaaagaaagaaagaaa
UA231	48	1	0.0178571	gaaagaaagaaagaaagaaagaaagaaagaaagaaagaaagaaagaaa
UA231	40	4	0.0714286	gaaagaaagaaagaaagaaagaaagaaagaaagaaagaaa
Marker	Allele	Observationservations	Frequency	Sequence
UA238	58	9	0.5625	aagaaagaaagaaagaaagaaagaaagaaagaaagaaagaaagaaagaaagaaagaaa
UA238	54	7	0.4375	aagaaagaaagaaagaaagaaagaaagaaagaaagaaagaaagaaagaaagaaa
UA240	62_2	4	0.117647	gaaagaaagtaagaaagaaagaaagaaagaaagaaagaaagaaagaaagaaagaaagagaga
UA240	70	2	0.0588235	caaagaaagaaagtaagaaagaaagaaagaaagaaagaaagaaagaaagaaagaaagagagagagagaga
UA240	62	3	0.0882353	caaagaaagaaagtaagaaagaaagaaagaaagaaagaaagaaagaaagaaagaaagagaga
UA240	70_2	1	0.0294118	caaagaaagaaagtaagaaagaaagaaagaaagaaagaaagaaagaaagaaagaaagaaagagagagaga
UA240	66	5	0.147059	caaagaaagaaagtaagaaagaaagaaagaaagaaagaaagaaagaaagaaagaaagaaagagaga
UA240	70_3	2	0.0588235	caaagaaagaaagtaagaaagaaagaaagaaagaaagaaagaaagaaagaaagaaagaaagaaagagaga
UA240	74	8	0.235294	caaagaaagaaagtaagaaagaaagaaagaaagaaagaaagaaagaaagaaagaaagaaagaaagaaagagaga
UA240	58	3	0.0882353	caaagaaagaaagaaagaaagaaagaaagaaagaaagaaagaaagaaagaaagagaga
UA240	54	1	0.0294118	caaagaaagaaagaaagaaagaaagaaagaaagaaagaaagaaagaaagaaaca
UA240	50	5	0.147059	caaagaaagaaagaaagaaagaaagaaagaaagaaagaaagaaagaaaca
Marker	Allele	Observationservations	Frequency	Sequence
UA242	56	3	0.0517241	tagatagatagatagatagatagatagatagatagatagatagatagatagataga
UA242	52	21	0.362069	tagatagatagatagatagatagatagatagatagatagatagatagataga
UA242	48	14	0.241379	tagatagatagatagatagatagatagatagatagatagatagataga
UA242	44	18	0.310345	tagatagatagatagatagatagatagatagatagatagataga
UA242	40	2	0.0344828	tagatagatagatagatagatagatagatagatagataga
Marker	Allele	Observationservations	Frequency	Sequence
UA243	83	2	0.0344828	ataacatagaaagaaagaaagaaagaaagaaagaaagaaagaaagaaagaaagaaagaaagaaagaaagaagaaagaaagatt
UA243	87	1	0.0172414	ataacatagaaagaaagaaagaaagaaagaaagaaagaaagaaagaaagaaagaaagaaagaaagaaagaaagaagaaagaaagatt
UA243	57	2	0.0344828	ataacataagaaagaaagaaagaaagaaagaaagaaagaaagaaagaaagaaagatt
UA243	61	20	0.344828	ataacataagaaagaaagaaagaaagaaagaaagaaagaaagaaagaaagaaagaaagatt
UA243	65	1	0.0172414	ataacataagaaagaaagaaagaaagaaagaaagaaagaaagaaagaaagaaagaaagaaagatt
UA243	69	1	0.0172414	ataacataagaaagaaagaaagaaagaaagaaagaaagaaagaaagaaagaaagaaagaaagaaagatt
UA243	62	17	0.293103	ataacataacataagaaagaaagaaagaaagaaagaaagaaagaaagaaagaaagaaagatt
UA243	66	3	0.0517241	ataacataacataagaaagaaagaaagaaagaaagaaagaaagaaagaaagaaagaaagaaagatt
UA243	97	8	0.137931	ataacataacataacataacatgaaagaaagaaagaaagaaagaaagaaagaaagaaagaaagaaagaaagaaagaaagaaagaagaaagaaagatt
UA243	101	3	0.0517241	ataacataacataacataacatgaaagaaagaaagaaagaaagaaagaaagaaagaaagaaagaaagaaagaaagaaagaaagaaagaagaaagaaagatt
Marker	Allele	Observationservations	Frequency	Sequence
UA247	57	9	0.155172	aagaaagaaagaaagaaagaaagaaagaaagaaagaaagaaagaaagaaagaaagaa
UA247	54	17	0.293103	aagaaagaaagaaagaaagaaagaaagaaagaaagaaagaaagaaagaaagaaa
UA247	53	6	0.103448	aagaaagaaagaaagaaagaaagaaagaaagaaagaaagaaagaaagaaagaa
UA247	49	2	0.0344828	aagaaagaaagaaagaaagaaagaaagaaagaaagaaagaaagaaagaa
UA247	45	5	0.0862069	aagaaagaaagaaagaaagaaagaaagaaagaaagaaagaaagaa
UA247	54_2	19	0.327586	aagaaagaaagaaagaaagaaagaaagaaagaaagaaagaaaagaaagaaagaa
Marker	Allele	Observationservations	Frequency	Sequence
UA254	58_2	3	0.0517241	taagaaagaaagaaagaaagaaagaaagaaagaaagaaagaaagaaaggaagcaagca
UA254	50	7	0.12069	taagaaagaaagaaagaaagaaagaaagaaagaaagaaagaaagaaagca
UA254	53	8	0.137931	taagaaagaaagaaagaaagaaagaaagaaagaaagaaagaaagaaagaagaa
UA254	54_2	6	0.103448	taagaaagaaagaaagaaagaaagaaagaaagaaagaaagaaagaaagaaagca
UA254	66	1	0.0172414	taagaaagaaagaaagaaagaaagaaagaaagaaagaaagaaagaaagaaagaaagaaagaaagaa
UA254	58	11	0.189655	taagaaagaaagaaagaaagaaagaaagaaagaaagaaagaaagaaagaaagaaagaa
UA254	54	22	0.37931	taagaaagaaagaaagaaagaaagaaagaaagaaagaaagaaagaaagaaagaa
Marker	Allele	Observationservations	Frequency	Sequence
UA265	51_4	1	0.0172414	aaagaaggaaagaaagaaagaaagaaagaaagaaagaaagaaagaaaggaa
UA265	55_4	1	0.0172414	aaagaaggaaagaaagaaagaaagaaagaaagaaagaaagaaagaaagaaaggaa
UA265	59	15	0.258621	aaagaaggaaagaaagaaagaaagaaagaaagaaagaaagaaagaaagaaagaaaggaa
UA265	55	17	0.293103	aaagaaggaaagaaagaaagaaagaaagaaagaaagaaagaaagaaagaaagaaa
UA265	39	1	0.0172414	aaagaaagaaagaaagaaagaaagaaagaaagaaaggaa
UA265	51	8	0.137931	aaagaaagaaagaaagaaagaaagaaagaaagaaagaaagaaagaaaggaa
UA265	55_2	3	0.0517241	aaagaaagaaagaaagaaagaaagaaagaaagaaagaaagaaagaaagaaaggaa
UA265	55_3	3	0.0517241	aaagaaagaaagaaagaaagaaagaaagaaagaaagaaagaaagaaagaaagaaa
UA265	51_2	9	0.155172	aaagaaagaaagaaagaaagaaagaaagaaagaaagaaagaaagaaagaaa
Marker	Allele	Observationservations	Frequency	Sequence
UA269	58	1	0.0172414	aaagaaagaaagaaagaaagaaagaaagaaagaaagaaagaaagaaagaaagaaagaa
UA269	54	25	0.431034	aaagaaagaaagaaagaaagaaagaaagaaagaaagaaagaaagaaagaaagaa
UA269	50	15	0.258621	aaagaaagaaagaaagaaagaaagaaagaaagaaagaaagaaagaaagaa
UA269	46	3	0.0517241	aaagaaagaaagaaagaaagaaagaaagaaagaaagaaagaaagaa
UA269	42	14	0.241379	aaagaaagaaagaaagaaagaaagaaagaaagaaagaaagaa
Marker	Allele	Observationservations	Frequency	Sequence
UA77	105	2	0.04	gaaagaagaaagaaagaaagaaagaaagaaagaaaggaagaaagaaagaaagaaaggaagaaagaaagaaagaaaggaagaaagaaagaaagaaagaaaagaacc
UA77	90	1	0.02	gaaagaaagaaagaaagaaagaaagaaagaaagaaagaaagaaagaaagaaagaaagaaagaaagaaagaaagaaagaaagaaaagaacc
UA77	86	6	0.12	gaaagaaagaaagaaagaaagaaagaaagaaagaaagaaagaaagaaagaaagaaagaaagaaagaaagaaagaaagaaaagaacc
UA77	82	4	0.08	gaaagaaagaaagaaagaaagaaagaaagaaagaaagaaagaaagaaagaaagaaagaaagaaagaaagaaagaaaagaacc
UA77	78	15	0.3	gaaagaaagaaagaaagaaagaaagaaagaaagaaagaaagaaagaaagaaagaaagaaagaaagaaagaaaagaacc
UA77	74	6	0.12	gaaagaaagaaagaaagaaagaaagaaagaaagaaagaaagaaagaaagaaagaaagaaagaaagaaaagaacc
UA77	70	14	0.28	gaaagaaagaaagaaagaaagaaagaaagaaagaaagaaagaaagaaagaaagaaagaaagaaaagaacc
UA77	66	1	0.02	gaaagaaagaaagaaagaaagaaagaaagaaagaaagaaagaaagaaagaaagaaagaaaagaacc
UA77	58	1	0.02	gaaagaaagaaagaaagaaagaaagaaagaaagaaagaaagaaagaaagaaaagaacc
Marker	Allele	Observationservations	Frequency	Sequence
UA93	58	8	0.166667	tatttaaagaaagaaagaaagaaagaaagaaagaaagaaagaaagaaagaaagtaagt
UA93	62	8	0.166667	tatttaaagaaagaaagaaagaaagaaagaaagaaagaaagaaagaaagaaagaaagtaagt
UA93	66_2	4	0.0833333	tatttaaagaaagaaagaaagaaagaaagaaagaaagaaagaaagaaagaaagaaagaaagtaagt
UA93	70	12	0.25	tatttaaagaaagaaagaaagaaagaaagaaagaaagaaagaaagaaagaaagaaagaaagaaagaaagt
UA93	78	5	0.104167	tatttaaagaaagaaagaaagaaagaaagaaagaaagaaagaaagaaagaaagaaagaaagaaagaaagaaagaaagt
UA93	68	2	0.0416667	tatttaaagaaagaaagaaagaaagaaagaaagaaagaaagaaagaaagaaagaaaaagaaagaaagt
UA93	66	7	0.145833	tatttaaaaaaagaaagaaagaaagaaagaaagaaagaaagaaagaaagaaagaaagtaagtaagt
UA93	70_2	2	0.0416667	tatttaaaaaaagaaagaaagaaagaaagaaagaaagaaagaaagaaagaaagaaagaaagtaagtaagt
Marker	Allele	Observationservations	Frequency	Sequence
UA97	60	1	0.0227273	aaataatgaaagaaagaaagaaagaaagaaagaaagaaagaaagaaagaaagaaagaaat
UA97	64	4	0.0909091	aaataatgaaagaaagaaagaaagaaagaaagaaagaaagaaagaaagaaagaaagaaagaaat
UA97	68	5	0.113636	aaataatgaaagaaagaaagaaagaaagaaagaaagaaagaaagaaagaaagaaagaaagaaagaaat
UA97	72	9	0.204545	aaataatgaaagaaagaaagaaagaaagaaagaaagaaagaaagaaagaaagaaagaaagaaagaaagaaat
UA97	76	12	0.272727	aaataatgaaagaaagaaagaaagaaagaaagaaagaaagaaagaaagaaagaaagaaagaaagaaagaaagaaat
UA97	80	3	0.0681818	aaataatgaaagaaagaaagaaagaaagaaagaaagaaagaaagaaagaaagaaagaaagaaagaaagaaagaaagaaat
UA97	84	1	0.0227273	aaataatgaaagaaagaaagaaagaaagaaagaaagaaagaaagaaagaaagaaagaaagaaagaaagaaagaaagaaagaaat
UA97	59	1	0.0227273	aaataataaagaaagaaagaaagaaagaaagaaagaaagaaagaaagaaagaaagaaag
UA97	55	6	0.136364	aaataataaagaaagaaagaaagaaagaaagaaagaaagaaagaaagaaagaaag
UA97	51	2	0.0454545	aaataataaagaaagaaagaaagaaagaaagaaagaaagaaagaaagaaag

### Sheet: HWE test NullAlleles Table S6
Table S6: Results of HWE and null alleles test.
Hardy–Weinberg equilibrium (HWE) were tested for each locus using exact tests with 999 permutations implemented in pegas (Paradis, 2010). Resulting p-values were adjusted for multiple comparisons using the Holm-Bonferroni sequential correction (Holm 1979).
Null allele frequencies and associated confidence intervals were estimated using PopGenReport (Adamack & Gruber, 2014). Loci with estimated null allele frequencies greater than 0.2 were flagged.
Canis lupus								Lynx lynx -full dataset								Lynx lynx -only Dinaric								Ursus arctos
	Hardy Weinberg		Null Alleles						Hardy Weinberg		Null Alleles						Hardy Weinberg		Null Alleles						Hardy Weinberg		Null Alleles
Marker	P_value	P_adj_Holm	Null_freq	CI_lower	CI_upper	Potential_null		Locus	P_value	P_adj_Holm	Null_freq	CI_lower	CI_upper	Potential_null		Locus	P_value	P_adj_Holm	Null_freq	CI_lower	CI_upper	Potential_null		Locus	P_value	P_adj_holm	Null_freq	CI_lower	CI_upper	Potential_null
Cl109	0.311311	1	0.106	-0.079	0.352	NO		LL0033	0	0	0.221	0.036	0.46	YES		LL0033	1	1	-0.032	-0.085	-0.016	NO		UA121	0.0940941	1	-0.03	-0.111	0.042	NO
Cl113	0.003003	0.108108	0.12	0.001	0.254	NO		LL0043	1	1	0.013	-0.169	0.241	NO		LL0043	1	1	-0.008	-0.208	0.304	NO		UA122	0.936937	1	-0.023	-0.097	0.064	NO
Cl147	0.387387	1	-0.041	-0.097	0.014	NO		LL0044	0.289289	1	0.076	-0.105	0.348	NO		LL0044	1	1	-0.034	-0.233	0.286	NO		UA133	0.044044	1	0.097	-0.048	0.272	NO
Cl178	0.494494	1	0.058	-0.051	0.174	NO		LL0045	0	0	0.336	0.144	0.538	YES		LL0045	0.00800801	0.32032	0.241	0.023	0.528	YES		UA139	0.762763	1	-0.018	-0.082	0.049	NO
Cl211	0.151151	1	0.122	0.007	0.255	NO		LL0047	0.012012	0.384384	0.019	-0.092	0.145	NO		LL0047	0.33033	1	-0.13	-0.232	-0.032	NO		UA145	0.738739	1	-0.029	-0.099	0.032	NO
Cl218	0	0	0.415	0.203	0.679	YES		LL0051	0.029029	0.841842	0.164	-0.077	0.458	NO		LL0051	0.141141	1	0.202	-0.104	0.621	YES		UA146	0.810811	1	-0.019	-0.081	0.041	NO
Cl226	0.832833	1	-0.037	-0.088	0.012	NO		LL0063	0.77978	1	-0.084	-0.174	0.017	NO		LL0063	1	1	-0.065	-0.184	0.079	NO		UA151	0.469469	1	-0.047	-0.116	0.019	NO
Cl228	0.407407	1	0.054	-0.036	0.165	NO		LL0077	0.0600601	1	-0.024	-0.172	0.152	NO		LL0077	0.301301	1	-0.152	-0.262	0	NO		UA158	0.253253	1	-0.064	-0.128	0.002	NO
Cl233	0.734735	1	-0.008	-0.085	0.08	NO		LL0080	0.002002	0.0720721	0.005	-0.098	0.109	NO		LL0080	0.0770771	1	-0.086	-0.168	-0.009	NO		UA169	0.163163	1	-0.006	-0.114	0.111	NO
Cl234	0.604605	1	0.018	-0.054	0.092	NO		LL0082	0.7998	1	0.051	-0.087	0.207	NO		LL0082	0.44044	1	0.071	-0.103	0.323	NO		UA178	0.498498	1	0.034	-0.076	0.162	NO
Cl251	0.001001	0.039039	0.236	0.09	0.416	YES		LL0084	0.575576	1	-0.034	-0.156	0.094	NO		LL0084	0.604605	1	-0.119	-0.255	0.111	NO		UA186	0.513514	1	-0.012	-0.121	0.11	NO
Cl259	1	1	-0.039	-0.113	0.07	NO		LL0086	0.933934	1	-0.062	-0.168	0.082	NO		LL0086	0.287287	1	-0.096	-0.211	0.048	NO		UA190	0.771772	1	-0.078	-0.134	-0.019	NO
Cl264	0.456456	1	0.009	-0.055	0.087	NO		LL0087	0.001001	0.038038	0.219	0.038	0.439	YES		LL0087	0.433433	1	0.084	-0.13	0.409	NO		UA199	0.627628	1	-0.001	-0.069	0.068	NO
Cl274	0.565566	1	-0.016	-0.107	0.089	NO		LL0097	0.0970971	1	-0.075	-0.182	0.071	NO		LL0097	1	1	-0.073	-0.209	0.114	NO		UA201	0.036036	1	0.064	-0.029	0.17	NO
Cl285	0.226226	1	-0.065	-0.138	0.014	NO		LL0101	0.0500501	1	0.129	-0.048	0.341	NO		LL0101	0.474474	1	-0.043	-0.206	0.176	NO		UA202	0.25025	1	0.001	-0.065	0.076	NO
Cl290	0.0730731	1	0.121	-0.032	0.319	NO		LL0102	0.186186	1	0.126	-0.026	0.328	NO		LL0102	0.002002	0.0820821	0.312	0.037	0.723	YES		UA205	0.236236	1	0.056	-0.069	0.205	NO
Cl291	0.798799	1	-0.01	-0.087	0.068	NO		LL0105	1	1	-0.067	-0.182	0.138	NO		LL0105	1	1	0.035	-0.163	0.413	NO		UA209	0.964965	1	-0.012	-0.103	0.087	NO
Cl308	0.803804	1	-0.044	-0.141	0.066	NO		LL0108	0.382382	1	0.092	-0.121	0.359	NO		LL0108	1	1	0.059	-0.171	0.597	NO		UA216	0.551552	1	-0.114	-0.205	-0.008	NO
Cl318	0.748749	1	0.012	-0.088	0.142	NO		LL0116	0.296296	1	0.111	-0.023	0.258	NO		LL0116	1	1	0.037	-0.114	0.228	NO		UA231	0.626627	1	-0.016	-0.073	0.04	NO
Cl322	0	0	0.183	0.012	0.362	NO		LL0117	0	0	0.259	0.082	0.504	YES		LL0117	1	1	-0.034	-0.091	-0.016	NO		UA238	0.142142	1	-0.28	-0.333	-0.176	NO
Cl324	0	0	0.284	0.113	0.459	YES		LL0118	0.019019	0.58959	0.165	-0.007	0.352	NO		LL0118	0.017017	0.663664	0.205	-0.026	0.595	YES		UA240	0.003003	0.0900901	0.19	-0.004	0.391	NO
Cl330	0.299299	1	0.027	-0.037	0.102	NO		LL0120	0.403403	1	0.103	-0.067	0.359	NO		LL0120	0.665666	1	-0.039	-0.143	0.084	NO		UA242	0.285285	1	0.015	-0.106	0.149	NO
Cl344	0.002002	0.0760761	0.176	0.046	0.32	NO		LL0125	0.327327	1	-0.009	-0.118	0.117	NO		LL0125	0.491491	1	-0.084	-0.209	0.054	NO		UA243	0.408408	1	0.006	-0.095	0.114	NO
Cl345	0.441441	1	0.054	-0.047	0.172	NO		LL0129	0.00700701	0.238238	0.139	-0.004	0.315	NO		LL0129	1	1	-0.049	-0.103	-0.016	NO		UA247	0.01001	0.29029	0.103	-0.019	0.259	NO
Cl366	0.504505	1	-0.009	-0.113	0.115	NO		LL0131	0.022022	0.660661	0.126	-0.03	0.287	NO		LL0131	0.728729	1	-0.04	-0.165	0.116	NO		UA254	0.942943	1	-0.034	-0.102	0.033	NO
Cl370	0.00600601	0.204204	0.118	0.006	0.252	NO		LL0132	0.141141	1	0.181	-0.04	0.493	NO		LL0132	0.565566	1	0.068	-0.164	0.418	NO		UA265	0.736737	1	-0.058	-0.116	0.007	NO
Cl375	0.760761	1	0.018	-0.065	0.104	NO		LL0133	0.86987	1	0.029	-0.112	0.235	NO		LL0133	0.279279	1	0.084	-0.097	0.383	NO		UA269	0.535536	1	0.079	-0.046	0.222	NO
Cl380	0.004004	0.14014	0.147	-0.004	0.312	NO		LL0135	0.58959	1	-0.009	-0.131	0.128	NO		LL0135	0.742743	1	-0.081	-0.205	0.074	NO		UA77	0.127127	1	0.049	-0.073	0.173	NO
Cl406	0.0550551	1	0.105	0.003	0.214	NO		LL0136	0.162162	1	0.005	-0.126	0.192	NO		LL0136	1	1	-0.053	-0.106	-0.016	NO		UA93	0.265265	1	0.085	-0.039	0.207	NO
Cl408	0.26026	1	-0.075	-0.163	0.028	NO		LL0138	0.0960961	1	0.041	-0.085	0.186	NO		LL0138	0.677678	1	-0.039	-0.137	0.084	NO		UA97	0.498498	1	0.039	-0.072	0.154	NO
Cl423	0.206206	1	0.071	-0.08	0.266	NO		LL0140	0.00800801	0.264264	0.158	-0.001	0.335	NO		LL0140	0.321321	1	0.001	-0.164	0.183	NO
Cl441	0.002002	0.0760761	0.033	-0.04	0.113	NO		LL0141	0.493493	1	0.053	-0.111	0.338	NO		LL0141	1	1	NA	NA	NA	NA
Cl507	0.377377	1	-0.025	-0.092	0.049	NO		LL0161	0.001001	0.038038	0.17	0.031	0.327	NO		LL0161	0.308308	1	0.13	-0.085	0.447	NO
Cl517	0.2002	1	0.059	-0.027	0.152	NO		LL0171	0.650651	1	0.083	-0.107	0.382	NO		LL0171	0.201201	1	0.2	-0.103	0.691	NO
Cl523	0.738739	1	0.031	-0.049	0.118	NO		LL0172	0.002002	0.0720721	0.02	-0.164	0.205	NO		LL0172	0.228228	1	-0.185	-0.28	-0.103	NO
Cl527	0.86987	1	-0.035	-0.092	0.03	NO		LL0202	0.0530531	1	0.181	-0.012	0.401	NO		LL0202	0.026026	0.988989	0.29	-0.013	0.664	YES
Lup01	0.528529	1	-0.062	-0.156	0.03	NO		LL0206	0.121121	1	0.297	-0.04	1	YES		LL0206	1	1	-0.016	-0.067	-0.016	NO
Lup02	0.578579	1	0.046	-0.061	0.164	NO		LL0207	0.105105	1	0.025	-0.071	0.114	NO		LL0207	0.696697	1	0.03	-0.123	0.259	NO
Lup13	0.114114	1	-0.093	-0.158	-0.018	NO		LL0208	1	1	-0.015	-0.169	0.196	NO		LL0208	1	1	-0.032	-0.208	0.264	NO
Lup15	0.543544	1	-0.031	-0.111	0.061	NO		LL0216	0.0870871	1	0.132	-0.061	0.413	NO		LL0216	1	1	-0.049	-0.103	-0.016	NO
Lup20	0.973974	1	-0.049	-0.114	0.025	NO		LL0225	0.0540541	1	0.076	-0.052	0.222	NO		LL0225	0.92993	1	-0.069	-0.171	0.046	NO
Lup21	0.926927	1	-0.036	-0.106	0.032	NO
Lup23	0	0	0.27	0.105	0.45	YES

### Sheet: LD test Table S7
Table S7: Results of linkage disequilibrium test.
Pairwise linkage disequilibrium between all locus pairs was assessed in the R package poppr (Kamvar et al., 2014) using the standardized index of association (rD). Statistical significance was evaluated with 999 permutations, and P-values were adjusted for multiple comparisons using the Holm-Bonferroni sequential correction (Holm 1979).
Canis lupus						Lynx lynx						Lynx lynx -only Dinaric						Ursus arctos
locus1	locus2	rbarD	p.rD	p.rD.Holm		locus1	locus2	rbarD	p.rD	p.rD.Holm		locus1	locus2	rbarD	p.rD	p.rD.Holm		locus1	locus2	rbarD	p.rD	p.rD.Holm
Cl109	Cl113	0.155669	0.262	1		LL0033	LL0043	-0.0099099	0.538	1		LL0033	LL0043	0.1845	0.147	1		UA121	UA122	0.0105852	0.387	1
Cl109	Cl147	0.0371614	0.074	1		LL0033	LL0044	0.0279138	0.375	1		LL0033	LL0044	0.0707511	0.375	1		UA121	UA133	0.0519426	0.267	1
Cl109	Cl178	0.0254245	0.714	1		LL0033	LL0045	0.263725	0.002	1		LL0033	LL0045	0.248165	0.059	1		UA121	UA139	0.122334	0.031	1
Cl109	Cl211	-0.0106458	0.923	1		LL0033	LL0047	0.430369	0.001	0.82		LL0033	LL0047	-0.0654666	0.61	1		UA121	UA145	-0.0481869	0.693	1
Cl109	Cl218	0.188847	0.664	1		LL0033	LL0051	0.0650677	0.245	1		LL0033	LL0051	-0.00424551	0.498	1		UA121	UA146	0.165932	0.025	1
Cl109	Cl226	-0.0927482	0.964	1		LL0033	LL0063	-0.0721572	0.821	1		LL0033	LL0063	-0.0127392	0.494	1		UA121	UA151	-0.146931	0.994	1
Cl109	Cl228	0.22163	0.108	1		LL0033	LL0077	0.152821	0.046	1		LL0033	LL0077	0.234623	0.088	1		UA121	UA158	-0.0072624	0.524	1
Cl109	Cl233	-0.0214386	0.621	1		LL0033	LL0080	0.247131	0.001	0.82		LL0033	LL0080	0.0307539	0.363	1		UA121	UA169	-0.008921	0.518	1
Cl109	Cl234	0.0769722	0.488	1		LL0033	LL0082	0.0140611	0.39	1		LL0033	LL0082	-0.124741	0.692	1		UA121	UA178	0.0194472	0.462	1
Cl109	Cl251	0.258987	0.546	1		LL0033	LL0084	0.240515	0.008	1		LL0033	LL0084	0.00868999	0.516	1		UA121	UA186	-0.151619	0.981	1
Cl109	Cl259	0.0470897	0.264	1		LL0033	LL0086	-0.0035293	0.495	1		LL0033	LL0086	-0.218182	0.929	1		UA121	UA190	-0.0596759	0.685	1
Cl109	Cl264	0.0344714	0.569	1		LL0033	LL0087	0.241178	0.008	1		LL0033	LL0087	-0.112158	0.727	1		UA121	UA199	-0.134055	0.958	1
Cl109	Cl274	-0.0121531	0.546	1		LL0033	LL0097	-0.0814247	0.83	1		LL0033	LL0097	0.026846	0.36	1		UA121	UA201	-0.048707	0.761	1
Cl109	Cl285	0.159804	0.036	1		LL0033	LL0101	0.0769214	0.194	1		LL0033	LL0101	-0.321808	0.944	1		UA121	UA202	-0.0636495	0.845	1
Cl109	Cl290	0.191255	0.012	1		LL0033	LL0102	0.14222	0.087	1		LL0033	LL0102	-0.15913	0.986	1		UA121	UA205	0.0100495	0.438	1
Cl109	Cl291	-0.00411801	0.93	1		LL0033	LL0105	-0.0128474	0.457	1		LL0033	LL0105	-0.0584777	0.831	1		UA121	UA209	0.0734527	0.168	1
Cl109	Cl308	-0.0527664	0.887	1		LL0033	LL0108	0.215802	0.018	1		LL0033	LL0108	0.307276	0.05	1		UA121	UA216	-0.0261933	0.607	1
Cl109	Cl318	0.030077	0.57	1		LL0033	LL0116	0.0583591	0.2	1		LL0033	LL0116	-0.21267	0.999	1		UA121	UA231	-0.0334143	0.722	1
Cl109	Cl322	0.175547	0.458	1		LL0033	LL0117	0.572593	0.001	0.82		LL0033	LL0117	-0.098839	0.886	1		UA121	UA238	-0.0155096	0.558	1
Cl109	Cl324	0.0532676	0.23	1		LL0033	LL0118	-0.0598633	0.74	1		LL0033	LL0118	0.00513016	0.503	1		UA121	UA240	-0.200229	0.951	1
Cl109	Cl330	0.127054	0.332	1		LL0033	LL0120	0.328426	0.001	0.82		LL0033	LL0120	-0.0685293	0.676	1		UA121	UA242	0.0784862	0.173	1
Cl109	Cl344	0.153382	0.405	1		LL0033	LL0125	0.138045	0.072	1		LL0033	LL0125	-0.0609363	0.672	1		UA121	UA243	-0.0076082	0.5	1
Cl109	Cl345	-0.141845	0.966	1		LL0033	LL0129	0.684034	0.001	0.82		LL0033	LL0129	0.206124	0.333	1		UA121	UA247	0.0136478	0.402	1
Cl109	Cl366	0.0576117	0.466	1		LL0033	LL0131	0.416781	0.001	0.82		LL0033	LL0131	0.123622	0.2	1		UA121	UA254	-0.0343752	0.661	1
Cl109	Cl370	0.0785984	0.632	1		LL0033	LL0132	0.193965	0.018	1		LL0033	LL0132	-0.102327	0.996	1		UA121	UA265	0.0244339	0.348	1
Cl109	Cl375	0.0533449	0.573	1		LL0033	LL0133	0.144146	0.076	1		LL0033	LL0133	0.369968	0.053	1		UA121	UA269	-0.0358571	0.651	1
Cl109	Cl380	0.191874	0.028	1		LL0033	LL0135	0.100318	0.12	1		LL0033	LL0135	-0.0841404	0.653	1		UA121	UA77	-0.119524	0.83	1
Cl109	Cl406	-0.00513809	0.758	1		LL0033	LL0136	0.250819	0.014	1		LL0033	LL0136	-0.15544	1	1		UA121	UA93	-0.0016056	0.513	1
Cl109	Cl408	0.0682413	0.418	1		LL0033	LL0138	0.459246	0.001	0.82		LL0033	LL0138	-0.134848	0.876	1		UA121	UA97	0.0501303	0.37	1
Cl109	Cl423	0.0648158	0.367	1		LL0033	LL0140	0.313903	0.001	0.82		LL0033	LL0140	0.209851	0.094	1		UA122	UA133	0.00216137	0.456	1
Cl109	Cl441	0.00753515	0.477	1		LL0033	LL0141	0.397835	0.002	1		LL0033	LL0141	NA	NA	NA		UA122	UA139	-0.0133887	0.562	1
Cl109	Cl507	-0.0325898	0.708	1		LL0033	LL0161	0.481984	0.001	0.82		LL0033	LL0161	-0.138561	0.841	1		UA122	UA145	0.033471	0.329	1
Cl109	Cl517	-0.00555355	0.557	1		LL0033	LL0171	-0.0853474	0.905	1		LL0033	LL0171	0.0939198	0.111	1		UA122	UA146	-0.0139169	0.542	1
Cl109	Cl523	0.00144177	0.248	1		LL0033	LL0172	0.290417	0.002	1		LL0033	LL0172	1.31247e-16	0.324	1		UA122	UA151	0.0156006	0.39	1
Cl109	Cl527	0.0481418	0.417	1		LL0033	LL0202	0.134279	0.048	1		LL0033	LL0202	0.381983	0.016	1		UA122	UA158	0.0176762	0.379	1
Cl109	Lup01	-0.00235894	0.707	1		LL0033	LL0206	0.0810259	0.227	1		LL0033	LL0206	-0.0893633	1	1		UA122	UA169	0.00126695	0.466	1
Cl109	Lup02	0.0996108	0.073	1		LL0033	LL0207	0.295689	0.005	1		LL0033	LL0207	-0.0780451	0.608	1		UA122	UA178	-0.0053524	0.519	1
Cl109	Lup13	-0.057919	0.859	1		LL0033	LL0208	-0.000111472	0.398	1		LL0033	LL0208	0.171256	0.148	1		UA122	UA186	-0.0122694	0.586	1
Cl109	Lup15	0.0747347	0.131	1		LL0033	LL0216	0.161401	0.063	1		LL0033	LL0216	-0.130405	1	1		UA122	UA190	0.00795863	0.42	1
Cl109	Lup20	-0.0440132	0.762	1		LL0033	LL0225	0.421669	0.001	0.82		LL0033	LL0225	0.262708	0.036	1		UA122	UA199	0.00288362	0.468	1
Cl109	Lup21	-0.0615483	0.833	1		LL0043	LL0044	0.146035	0.047	1		LL0043	LL0044	0.184758	0.071	1		UA122	UA201	-0.0165445	0.588	1
Cl109	Lup23	-0.0467795	0.68	1		LL0043	LL0045	0.0012429	0.449	1		LL0043	LL0045	0.0414171	0.333	1		UA122	UA202	-0.0344534	0.705	1
Cl113	Cl147	0.285397	0.004	1		LL0043	LL0047	0.0141509	0.391	1		LL0043	LL0047	0.0253767	0.35	1		UA122	UA205	0.0732613	0.139	1
Cl113	Cl178	0.137785	0.539	1		LL0043	LL0051	-0.0967708	0.856	1		LL0043	LL0051	-0.123339	0.828	1		UA122	UA209	0.134918	0.035	1
Cl113	Cl211	0.0107076	0.17	1		LL0043	LL0063	0.0550807	0.233	1		LL0043	LL0063	0.147055	0.09	1		UA122	UA216	-0.0472355	0.733	1
Cl113	Cl218	0.066306	0.921	1		LL0043	LL0077	0.184369	0.021	1		LL0043	LL0077	0.205494	0.043	1		UA122	UA231	-0.0377064	0.687	1
Cl113	Cl226	-0.0247742	0.667	1		LL0043	LL0080	-0.0192792	0.59	1		LL0043	LL0080	-0.142162	0.949	1		UA122	UA238	0.0619585	0.189	1
Cl113	Cl228	0.234091	0.343	1		LL0043	LL0082	0.082351	0.166	1		LL0043	LL0082	0.0188695	0.419	1		UA122	UA240	0.0287458	0.376	1
Cl113	Cl233	-0.0946058	0.85	1		LL0043	LL0084	0.0138109	0.384	1		LL0043	LL0084	0.0950265	0.195	1		UA122	UA242	-0.0609794	0.8	1
Cl113	Cl234	0.0515915	0.564	1		LL0043	LL0086	-0.152394	0.989	1		LL0043	LL0086	-0.254558	0.993	1		UA122	UA243	-0.0743741	0.862	1
Cl113	Cl251	0.249252	0.155	1		LL0043	LL0087	0.0559673	0.22	1		LL0043	LL0087	0.0572635	0.289	1		UA122	UA247	0.0113996	0.43	1
Cl113	Cl259	-0.091926	0.88	1		LL0043	LL0097	0.0430703	0.25	1		LL0043	LL0097	-0.1665	0.963	1		UA122	UA254	0.111113	0.052	1
Cl113	Cl264	0.102475	0.653	1		LL0043	LL0101	-0.0746963	0.822	1		LL0043	LL0101	-0.0113126	0.525	1		UA122	UA265	-0.0093366	0.542	1
Cl113	Cl274	-0.116318	0.935	1		LL0043	LL0102	-0.129507	0.961	1		LL0043	LL0102	-0.159752	0.957	1		UA122	UA269	-0.0078452	0.521	1
Cl113	Cl285	0.182371	0.156	1		LL0043	LL0105	-0.0605487	0.798	1		LL0043	LL0105	-0.169069	0.962	1		UA122	UA77	-0.048736	0.709	1
Cl113	Cl290	0.20429	0.518	1		LL0043	LL0108	0.0421265	0.35	1		LL0043	LL0108	0.172462	0.068	1		UA122	UA93	-0.0317708	0.659	1
Cl113	Cl291	-0.0084384	0.857	1		LL0043	LL0116	0.0017234	0.463	1		LL0043	LL0116	0.0102424	0.441	1		UA122	UA97	0.0257481	0.404	1
Cl113	Cl308	-0.0877616	0.867	1		LL0043	LL0117	0.0478466	0.318	1		LL0043	LL0117	-0.0426708	0.612	1		UA133	UA139	0.129785	0.026	1
Cl113	Cl318	0.132514	0.179	1		LL0043	LL0118	0.0379868	0.279	1		LL0043	LL0118	-0.0234444	0.549	1		UA133	UA145	-0.165614	0.994	1
Cl113	Cl322	0.214207	0.654	1		LL0043	LL0120	-0.0916378	0.869	1		LL0043	LL0120	-0.116177	0.836	1		UA133	UA146	-0.0145512	0.571	1
Cl113	Cl324	-0.0236737	0.658	1		LL0043	LL0125	-0.0148628	0.61	1		LL0043	LL0125	-0.199857	0.936	1		UA133	UA151	-0.0462427	0.761	1
Cl113	Cl330	0.0341837	0.031	1		LL0043	LL0129	0.0624014	0.2	1		LL0043	LL0129	0.039821	0.366	1		UA133	UA158	0.224246	0.007	1
Cl113	Cl344	0.288609	0.265	1		LL0043	LL0131	0.00479139	0.449	1		LL0043	LL0131	0.0859695	0.208	1		UA133	UA169	-0.0495331	0.761	1
Cl113	Cl345	-0.170156	0.97	1		LL0043	LL0132	-0.082359	0.881	1		LL0043	LL0132	-0.155447	0.976	1		UA133	UA178	0.201639	0.012	1
Cl113	Cl366	-0.0488944	0.615	1		LL0043	LL0133	-0.0776049	0.809	1		LL0043	LL0133	-0.034766	0.542	1		UA133	UA186	-0.000626	0.472	1
Cl113	Cl370	-0.125069	0.848	1		LL0043	LL0135	0.0170299	0.379	1		LL0043	LL0135	-0.0274654	0.56	1		UA133	UA190	-0.0260683	0.606	1
Cl113	Cl375	-0.0266216	0.492	1		LL0043	LL0136	0.0608516	0.204	1		LL0043	LL0136	-0.18084	0.937	1		UA133	UA199	-0.029204	0.641	1
Cl113	Cl380	-0.0749214	0.834	1		LL0043	LL0138	0.0156191	0.407	1		LL0043	LL0138	-0.159473	0.948	1		UA133	UA201	-0.0242579	0.641	1
Cl113	Cl406	-0.0667776	0.771	1		LL0043	LL0140	-0.0537895	0.798	1		LL0043	LL0140	-0.0472747	0.612	1		UA133	UA202	-0.0651825	0.894	1
Cl113	Cl408	-0.111504	0.881	1		LL0043	LL0141	-0.00283842	0.488	1		LL0043	LL0141	NA	NA	NA		UA133	UA205	-0.0657401	0.827	1
Cl113	Cl423	0.196313	0.075	1		LL0043	LL0161	-0.0655226	0.803	1		LL0043	LL0161	-0.0793066	0.737	1		UA133	UA209	-0.0607923	0.802	1
Cl113	Cl441	0.00155551	0.499	1		LL0043	LL0171	0.139224	0.059	1		LL0043	LL0171	0.0542403	0.255	1		UA133	UA216	-0.0079693	0.505	1
Cl113	Cl507	0.236819	0.001	0.903		LL0043	LL0172	0.0639081	0.205	1		LL0043	LL0172	-0.0771772	0.749	1		UA133	UA231	-0.0169357	0.672	1
Cl113	Cl517	-0.0192531	0.621	1		LL0043	LL0202	0.0752362	0.142	1		LL0043	LL0202	0.159085	0.084	1		UA133	UA238	0.125682	0.028	1
Cl113	Cl523	0.160965	0.171	1		LL0043	LL0206	0.193989	0.038	1		LL0043	LL0206	0.243085	0.109	1		UA133	UA240	-0.163952	0.944	1
Cl113	Cl527	0.00551596	0.274	1		LL0043	LL0207	0.00711234	0.446	1		LL0043	LL0207	-0.00587901	0.478	1		UA133	UA242	0.0489982	0.248	1
Cl113	Lup01	0.0580909	0.149	1		LL0043	LL0208	0.201268	0.011	1		LL0043	LL0208	0.308142	0.015	1		UA133	UA243	-0.119645	0.946	1
Cl113	Lup02	-0.0164325	0.587	1		LL0043	LL0216	0.242735	0.018	1		LL0043	LL0216	0.259523	0.077	1		UA133	UA247	-0.0395872	0.708	1
Cl113	Lup13	0.140311	0.006	1		LL0043	LL0225	0.141063	0.035	1		LL0043	LL0225	0.28905	0.012	1		UA133	UA254	-0.0829786	0.883	1
Cl113	Lup15	0.0174434	0.437	1		LL0044	LL0045	0.0739097	0.141	1		LL0044	LL0045	-0.0121454	0.515	1		UA133	UA265	0.0256193	0.338	1
Cl113	Lup20	0.0752547	0.14	1		LL0044	LL0047	0.139615	0.067	1		LL0044	LL0047	0.326255	0.012	1		UA133	UA269	0.0388548	0.294	1
Cl113	Lup21	-0.0211963	0.634	1		LL0044	LL0051	-0.180801	0.941	1		LL0044	LL0051	-0.221075	0.947	1		UA133	UA77	-0.148428	0.927	1
Cl113	Lup23	-0.0150725	0.534	1		LL0044	LL0063	0.048198	0.288	1		LL0044	LL0063	0.12815	0.13	1		UA133	UA93	-0.0579925	0.747	1
Cl147	Cl178	0.0329875	0.22	1		LL0044	LL0077	0.00309047	0.477	1		LL0044	LL0077	-0.00756033	0.537	1		UA133	UA97	-0.0744494	0.772	1
Cl147	Cl211	0.090224	0.051	1		LL0044	LL0080	-0.0265803	0.652	1		LL0044	LL0080	-0.103319	0.835	1		UA139	UA145	0.141129	0.019	1
Cl147	Cl218	0.178312	0.006	1		LL0044	LL0082	0.0134874	0.465	1		LL0044	LL0082	-0.0990186	0.788	1		UA139	UA146	0.126984	0.018	1
Cl147	Cl226	-0.00881081	0.581	1		LL0044	LL0084	0.0728971	0.232	1		LL0044	LL0084	0.155551	0.112	1		UA139	UA151	0.04856	0.182	1
Cl147	Cl228	0.128768	0.003	1		LL0044	LL0086	-0.0601771	0.756	1		LL0044	LL0086	0.0281222	0.405	1		UA139	UA158	-0.0541697	0.806	1
Cl147	Cl233	0.0548434	0.231	1		LL0044	LL0087	0.0827652	0.178	1		LL0044	LL0087	-0.0935962	0.775	1		UA139	UA169	0.0520291	0.167	1
Cl147	Cl234	0.204502	0.151	1		LL0044	LL0097	-0.0116808	0.581	1		LL0044	LL0097	-0.083573	0.732	1		UA139	UA178	0.0878019	0.101	1
Cl147	Cl251	0.139575	0.181	1		LL0044	LL0101	0.164831	0.141	1		LL0044	LL0101	-0.244917	0.95	1		UA139	UA186	-0.0439431	0.779	1
Cl147	Cl259	-0.0400422	0.746	1		LL0044	LL0102	-0.000206677	0.516	1		LL0044	LL0102	-0.0635158	0.724	1		UA139	UA190	0.0389236	0.266	1
Cl147	Cl264	-0.134027	0.995	1		LL0044	LL0105	0.00564428	0.448	1		LL0044	LL0105	0.0543767	0.275	1		UA139	UA199	-0.024031	0.641	1
Cl147	Cl274	-0.0986367	0.93	1		LL0044	LL0108	0.143542	0.395	1		LL0044	LL0108	0.115113	0.406	1		UA139	UA201	-0.0498654	0.809	1
Cl147	Cl285	0.132622	0.218	1		LL0044	LL0116	0.0994511	0.088	1		LL0044	LL0116	-0.0680799	0.722	1		UA139	UA202	0.0133844	0.397	1
Cl147	Cl290	0.10143	0.151	1		LL0044	LL0117	0.169942	0.209	1		LL0044	LL0117	-0.166027	0.872	1		UA139	UA205	0.0808151	0.094	1
Cl147	Cl291	-0.0810336	0.866	1		LL0044	LL0118	0.11057	0.493	1		LL0044	LL0118	-0.116875	0.819	1		UA139	UA209	0.0608693	0.15	1
Cl147	Cl308	-0.0189753	0.57	1		LL0044	LL0120	-0.0274873	0.626	1		LL0044	LL0120	-0.0503621	0.651	1		UA139	UA216	-0.0348264	0.686	1
Cl147	Cl318	-0.107286	0.905	1		LL0044	LL0125	0.128289	0.383	1		LL0044	LL0125	-0.169989	0.915	1		UA139	UA231	-0.0201991	0.611	1
Cl147	Cl322	0.000235073	0.872	1		LL0044	LL0129	0.123697	0.096	1		LL0044	LL0129	-0.136907	0.809	1		UA139	UA238	0.00121181	0.525	1
Cl147	Cl324	-0.0178791	0.636	1		LL0044	LL0131	0.1071	0.073	1		LL0044	LL0131	-0.0279885	0.558	1		UA139	UA240	-0.090402	0.911	1
Cl147	Cl330	0.107268	0.024	1		LL0044	LL0132	0.0485734	0.285	1		LL0044	LL0132	0.108874	0.168	1		UA139	UA242	-0.0075928	0.548	1
Cl147	Cl344	0.0861215	0.57	1		LL0044	LL0133	-0.0385556	0.662	1		LL0044	LL0133	0.0364873	0.366	1		UA139	UA243	0.0231088	0.346	1
Cl147	Cl345	0.101929	0.06	1		LL0044	LL0135	-0.0307257	0.648	1		LL0044	LL0135	-0.240979	0.982	1		UA139	UA247	0.0210456	0.359	1
Cl147	Cl366	-0.168976	0.995	1		LL0044	LL0136	0.17562	0.05	1		LL0044	LL0136	1.72815e-16	0.491	1		UA139	UA254	0.0511542	0.174	1
Cl147	Cl370	-0.176865	0.992	1		LL0044	LL0138	0.077499	0.219	1		LL0044	LL0138	-0.266199	0.97	1		UA139	UA265	0.0743091	0.116	1
Cl147	Cl375	-0.0743935	0.84	1		LL0044	LL0140	0.0265798	0.352	1		LL0044	LL0140	0.0769544	0.227	1		UA139	UA269	0.0378326	0.259	1
Cl147	Cl380	0.0755157	0.059	1		LL0044	LL0141	0.271309	0.023	1		LL0044	LL0141	NA	NA	NA		UA139	UA77	0.0078669	0.435	1
Cl147	Cl406	0.090726	0.089	1		LL0044	LL0161	0.0885208	0.129	1		LL0044	LL0161	0.0494196	0.344	1		UA139	UA93	-0.0082739	0.521	1
Cl147	Cl408	-0.170502	0.995	1		LL0044	LL0171	0.102704	0.121	1		LL0044	LL0171	0.0587821	0.267	1		UA139	UA97	-0.0386329	0.728	1
Cl147	Cl423	0.0620631	0.557	1		LL0044	LL0172	0.0689196	0.246	1		LL0044	LL0172	0.0256495	0.382	1		UA145	UA146	0.133689	0.047	1
Cl147	Cl441	0.00959216	0.408	1		LL0044	LL0202	0.170784	0.025	1		LL0044	LL0202	0.137179	0.117	1		UA145	UA151	0.108366	0.051	1
Cl147	Cl507	0.0162123	0.428	1		LL0044	LL0206	0.10066	0.2	1		LL0044	LL0206	-0.116335	0.808	1		UA145	UA158	0.0431738	0.292	1
Cl147	Cl517	-0.047068	0.805	1		LL0044	LL0207	0.0480427	0.302	1		LL0044	LL0207	0.13677	0.119	1		UA145	UA169	-0.0704842	0.858	1
Cl147	Cl523	0.195909	0.293	1		LL0044	LL0208	0.0398288	0.315	1		LL0044	LL0208	0.251492	0.03	1		UA145	UA178	0.0494852	0.312	1
Cl147	Cl527	-0.0358576	0.611	1		LL0044	LL0216	0.130469	0.128	1		LL0044	LL0216	0	0.494	1		UA145	UA186	0.05231	0.235	1
Cl147	Lup01	0.0604721	0.127	1		LL0044	LL0225	0.159903	0.014	1		LL0044	LL0225	0.0589652	0.286	1		UA145	UA190	0.13705	0.071	1
Cl147	Lup02	-0.00557242	0.537	1		LL0045	LL0047	0.13073	0.039	1		LL0045	LL0047	-0.0835843	0.766	1		UA145	UA199	-0.0790598	0.871	1
Cl147	Lup13	0.072525	0.1	1		LL0045	LL0051	0.101316	0.081	1		LL0045	LL0051	0.135192	0.116	1		UA145	UA201	0.0201758	0.327	1
Cl147	Lup15	-0.00176162	0.528	1		LL0045	LL0063	0.0668316	0.173	1		LL0045	LL0063	0.0633194	0.259	1		UA145	UA202	0.0284161	0.269	1
Cl147	Lup20	0.000100846	0.509	1		LL0045	LL0077	0.0840817	0.112	1		LL0045	LL0077	0.103282	0.176	1		UA145	UA205	-0.0341576	0.67	1
Cl147	Lup21	-0.0469212	0.782	1		LL0045	LL0080	0.164849	0.013	1		LL0045	LL0080	-0.0423196	0.625	1		UA145	UA209	-0.0187338	0.59	1
Cl147	Lup23	-0.0802299	0.9	1		LL0045	LL0082	0.133342	0.028	1		LL0045	LL0082	0.330864	0.007	1		UA145	UA216	-0.0965371	0.911	1
Cl178	Cl211	0.0233772	0.203	1		LL0045	LL0084	0.00180302	0.477	1		LL0045	LL0084	-0.11617	0.853	1		UA145	UA231	0.0854924	0.135	1
Cl178	Cl218	0.117509	0.186	1		LL0045	LL0086	0.00987143	0.406	1		LL0045	LL0086	0.0791723	0.222	1		UA145	UA238	-0.051373	0.758	1
Cl178	Cl226	0.0268739	0.319	1		LL0045	LL0087	0.245629	0.003	1		LL0045	LL0087	0.240175	0.032	1		UA145	UA240	-0.0866934	0.851	1
Cl178	Cl228	0.254147	0.297	1		LL0045	LL0097	0.0611952	0.179	1		LL0045	LL0097	0.0750381	0.222	1		UA145	UA242	0.00611465	0.436	1
Cl178	Cl233	-0.0853281	0.855	1		LL0045	LL0101	0.0234152	0.349	1		LL0045	LL0101	-0.0684159	0.701	1		UA145	UA243	-0.0034986	0.523	1
Cl178	Cl234	0.0857599	0.41	1		LL0045	LL0102	0.0171023	0.372	1		LL0045	LL0102	-0.0983149	0.818	1		UA145	UA247	0.233685	0.002	0.868
Cl178	Cl251	-0.0186602	0.593	1		LL0045	LL0105	0.019905	0.346	1		LL0045	LL0105	-0.00878366	0.49	1		UA145	UA254	0.145455	0.031	1
Cl178	Cl259	0.00631899	0.475	1		LL0045	LL0108	0.08356	0.115	1		LL0045	LL0108	0.0411739	0.355	1		UA145	UA265	-0.043536	0.714	1
Cl178	Cl264	0.0447872	0.168	1		LL0045	LL0116	0.284302	0.001	0.82		LL0045	LL0116	-0.0607463	0.724	1		UA145	UA269	0.122276	0.056	1
Cl178	Cl274	-0.0406039	0.707	1		LL0045	LL0117	0.140231	0.022	1		LL0045	LL0117	0.0785409	0.28	1		UA145	UA77	0.0471642	0.33	1
Cl178	Cl285	0.146215	0.142	1		LL0045	LL0118	0.0709495	0.172	1		LL0045	LL0118	0.104799	0.164	1		UA145	UA93	0.0661494	0.269	1
Cl178	Cl290	-0.0379015	0.952	1		LL0045	LL0120	0.0889108	0.105	1		LL0045	LL0120	-0.00531275	0.48	1		UA145	UA97	0.0452129	0.385	1
Cl178	Cl291	-0.0755723	0.755	1		LL0045	LL0125	0.0283123	0.332	1		LL0045	LL0125	-0.0156908	0.55	1		UA146	UA151	0.0484565	0.179	1
Cl178	Cl308	0.0579885	0.176	1		LL0045	LL0129	0.262502	0.001	0.82		LL0045	LL0129	0.103625	0.214	1		UA146	UA158	0.0851419	0.09	1
Cl178	Cl318	-0.0716704	0.758	1		LL0045	LL0131	0.508007	0.001	0.82		LL0045	LL0131	0.345539	0.004	1		UA146	UA169	-0.04316	0.765	1
Cl178	Cl322	0.178045	0.186	1		LL0045	LL0132	0.158781	0.024	1		LL0045	LL0132	-0.01537	0.502	1		UA146	UA178	0.154828	0.024	1
Cl178	Cl324	0.10077	0.069	1		LL0045	LL0133	0.142303	0.029	1		LL0045	LL0133	0.249228	0.036	1		UA146	UA186	-0.118298	0.974	1
Cl178	Cl330	0.17068	0.034	1		LL0045	LL0135	0.142223	0.033	1		LL0045	LL0135	0.131439	0.128	1		UA146	UA190	0.0317282	0.342	1
Cl178	Cl344	0.253412	0.118	1		LL0045	LL0136	-0.0234472	0.598	1		LL0045	LL0136	-0.0263413	0.545	1		UA146	UA199	-0.0746898	0.867	1
Cl178	Cl345	-0.0427067	0.733	1		LL0045	LL0138	0.107962	0.066	1		LL0045	LL0138	0.0943014	0.175	1		UA146	UA201	-0.034158	0.704	1
Cl178	Cl366	0.163478	0.02	1		LL0045	LL0140	0.374991	0.001	0.82		LL0045	LL0140	0.246838	0.021	1		UA146	UA202	0.0154273	0.37	1
Cl178	Cl370	0.0781709	0.297	1		LL0045	LL0141	0.176922	0.015	1		LL0045	LL0141	NA	NA	NA		UA146	UA205	0.0392998	0.229	1
Cl178	Cl375	-0.0945689	0.874	1		LL0045	LL0161	0.201183	0.007	1		LL0045	LL0161	0.0946547	0.169	1		UA146	UA209	0.0465043	0.219	1
Cl178	Cl380	0.0299352	0.381	1		LL0045	LL0171	0.130292	0.03	1		LL0045	LL0171	0.46988	0.001	0.78		UA146	UA216	-0.108243	0.93	1
Cl178	Cl406	0.0839053	0.644	1		LL0045	LL0172	0.0370761	0.25	1		LL0045	LL0172	-0.0236757	0.529	1		UA146	UA231	-0.0436738	0.722	1
Cl178	Cl408	-0.0491692	0.679	1		LL0045	LL0202	0.228351	0.005	1		LL0045	LL0202	0.261159	0.015	1		UA146	UA238	-0.0176037	0.626	1
Cl178	Cl423	-0.224332	0.986	1		LL0045	LL0206	-0.0518634	0.724	1		LL0045	LL0206	0.0536914	0.334	1		UA146	UA240	0.0200431	0.445	1
Cl178	Cl441	-0.0384809	0.769	1		LL0045	LL0207	0.0734071	0.127	1		LL0045	LL0207	0.0649263	0.272	1		UA146	UA242	-0.0152562	0.583	1
Cl178	Cl507	0.00945882	0.487	1		LL0045	LL0208	0.0469119	0.191	1		LL0045	LL0208	0.091601	0.167	1		UA146	UA243	0.0700662	0.168	1
Cl178	Cl517	-0.140634	0.99	1		LL0045	LL0216	-0.00408285	0.509	1		LL0045	LL0216	0.204722	0.06	1		UA146	UA247	0.189947	0.007	1
Cl178	Cl523	-0.0463624	0.727	1		LL0045	LL0225	0.234098	0.003	1		LL0045	LL0225	0.080281	0.238	1		UA146	UA254	0.168378	0.011	1
Cl178	Cl527	0.12668	0.222	1		LL0047	LL0051	0.168067	0.044	1		LL0047	LL0051	0.0559352	0.356	1		UA146	UA265	0.0832737	0.107	1
Cl178	Lup01	-0.0498629	0.492	1		LL0047	LL0063	0.0155285	0.412	1		LL0047	LL0063	0.126644	0.125	1		UA146	UA269	0.0501199	0.208	1
Cl178	Lup02	-0.0963297	0.915	1		LL0047	LL0077	0.0687734	0.199	1		LL0047	LL0077	-0.185166	0.958	1		UA146	UA77	0.0430926	0.313	1
Cl178	Lup13	-0.105942	0.968	1		LL0047	LL0080	0.125071	0.045	1		LL0047	LL0080	0.00261411	0.475	1		UA146	UA93	0.0945366	0.153	1
Cl178	Lup15	0.103255	0.058	1		LL0047	LL0082	0.157674	0.065	1		LL0047	LL0082	0.112238	0.193	1		UA146	UA97	-0.083126	0.795	1
Cl178	Lup20	0.00808716	0.466	1		LL0047	LL0084	0.156272	0.055	1		LL0047	LL0084	0.0658329	0.268	1		UA151	UA158	-0.0173454	0.592	1
Cl178	Lup21	0.0869638	0.101	1		LL0047	LL0086	0.0682748	0.183	1		LL0047	LL0086	0.0441149	0.304	1		UA151	UA169	0.0336899	0.256	1
Cl178	Lup23	0.0737679	0.105	1		LL0047	LL0087	0.124423	0.092	1		LL0047	LL0087	0.159137	0.106	1		UA151	UA178	0.101459	0.081	1
Cl211	Cl218	0.0855912	0.055	1		LL0047	LL0097	-0.00643507	0.5	1		LL0047	LL0097	0.0476727	0.33	1		UA151	UA186	0.00506974	0.451	1
Cl211	Cl226	0.0220992	0.331	1		LL0047	LL0101	0.129342	0.084	1		LL0047	LL0101	-0.104366	0.793	1		UA151	UA190	0.039262	0.27	1
Cl211	Cl228	0.0239061	0.677	1		LL0047	LL0102	0.207132	0.024	1		LL0047	LL0102	0.159221	0.097	1		UA151	UA199	-0.0728697	0.855	1
Cl211	Cl233	0.0279289	0.375	1		LL0047	LL0105	0.0364831	0.287	1		LL0047	LL0105	0.196741	0.069	1		UA151	UA201	0.0128582	0.387	1
Cl211	Cl234	0.191043	0.534	1		LL0047	LL0108	0.18832	0.029	1		LL0047	LL0108	0.0233002	0.423	1		UA151	UA202	0.144287	0.008	1
Cl211	Cl251	0.160528	0.512	1		LL0047	LL0116	0.0201862	0.362	1		LL0047	LL0116	-0.0780875	0.769	1		UA151	UA205	0.0194097	0.374	1
Cl211	Cl259	0.0195901	0.427	1		LL0047	LL0117	0.381479	0.001	0.82		LL0047	LL0117	-0.197433	0.914	1		UA151	UA209	0.0391938	0.251	1
Cl211	Cl264	-0.0570418	0.787	1		LL0047	LL0118	0.0389981	0.323	1		LL0047	LL0118	-0.0709703	0.735	1		UA151	UA216	-0.0711167	0.849	1
Cl211	Cl274	0.0164806	0.404	1		LL0047	LL0120	0.129588	0.07	1		LL0047	LL0120	0.0597068	0.283	1		UA151	UA231	0.041936	0.291	1
Cl211	Cl285	0.0343201	0.304	1		LL0047	LL0125	0.300523	0.001	0.82		LL0047	LL0125	0.0879308	0.238	1		UA151	UA238	-0.0683274	0.864	1
Cl211	Cl290	-0.0141074	0.608	1		LL0047	LL0129	0.383776	0.001	0.82		LL0047	LL0129	-0.12193	0.77	1		UA151	UA240	0.00423767	0.518	1
Cl211	Cl291	0.0431382	0.655	1		LL0047	LL0131	0.235485	0.001	0.82		LL0047	LL0131	0.0708148	0.229	1		UA151	UA242	0.025632	0.333	1
Cl211	Cl308	-0.0635043	0.81	1		LL0047	LL0132	0.182034	0.028	1		LL0047	LL0132	0.216485	0.044	1		UA151	UA243	0.0445173	0.236	1
Cl211	Cl318	-0.0260233	0.876	1		LL0047	LL0133	0.0914339	0.142	1		LL0047	LL0133	0.0332345	0.374	1		UA151	UA247	-0.0208861	0.632	1
Cl211	Cl322	0.104478	0.714	1		LL0047	LL0135	0.00114948	0.462	1		LL0047	LL0135	-0.243884	0.984	1		UA151	UA254	0.0859482	0.091	1
Cl211	Cl324	0.0151699	0.46	1		LL0047	LL0136	0.251149	0.019	1		LL0047	LL0136	0.0630138	0.297	1		UA151	UA265	0.0411508	0.228	1
Cl211	Cl330	0.00237064	0.852	1		LL0047	LL0138	0.374631	0.001	0.82		LL0047	LL0138	0.0160189	0.434	1		UA151	UA269	-0.0145495	0.595	1
Cl211	Cl344	0.0296307	0.471	1		LL0047	LL0140	0.339066	0.001	0.82		LL0047	LL0140	0.43614	0.003	1		UA151	UA77	0.165051	0.015	1
Cl211	Cl345	0.0501122	0.262	1		LL0047	LL0141	0.277799	0.01	1		LL0047	LL0141	NA	NA	NA		UA151	UA93	0.0570733	0.248	1
Cl211	Cl366	-0.0439481	0.915	1		LL0047	LL0161	0.405473	0.001	0.82		LL0047	LL0161	0.16005	0.091	1		UA151	UA97	-0.259306	0.999	1
Cl211	Cl370	0.00819628	0.23	1		LL0047	LL0171	0.0106345	0.42	1		LL0047	LL0171	0.176093	0.064	1		UA158	UA169	-0.0423118	0.709	1
Cl211	Cl375	-0.0155398	0.961	1		LL0047	LL0172	0.254711	0.007	1		LL0047	LL0172	0.0778761	0.237	1		UA158	UA178	0.0334351	0.354	1
Cl211	Cl380	0.163461	0.561	1		LL0047	LL0202	-0.00522643	0.469	1		LL0047	LL0202	0.0347082	0.339	1		UA158	UA186	-0.0381792	0.707	1
Cl211	Cl406	0.0432476	0.195	1		LL0047	LL0206	0.114788	0.154	1		LL0047	LL0206	-0.196229	0.732	1		UA158	UA190	0.0201843	0.386	1
Cl211	Cl408	0.141986	0.145	1		LL0047	LL0207	0.24077	0.007	1		LL0047	LL0207	0.268929	0.018	1		UA158	UA199	0.116709	0.058	1
Cl211	Cl423	0.157315	0.409	1		LL0047	LL0208	0.0686779	0.172	1		LL0047	LL0208	0.265531	0.016	1		UA158	UA201	-0.0256663	0.647	1
Cl211	Cl441	-0.00760519	0.531	1		LL0047	LL0216	0.269073	0.011	1		LL0047	LL0216	-0.0110846	0.492	1		UA158	UA202	-0.0537542	0.828	1
Cl211	Cl507	0.145303	0.028	1		LL0047	LL0225	0.265713	0.001	0.82		LL0047	LL0225	0.177537	0.062	1		UA158	UA205	-0.0429881	0.742	1
Cl211	Cl517	-0.00714331	0.563	1		LL0051	LL0063	-0.000112505	0.507	1		LL0051	LL0063	0.0292891	0.414	1		UA158	UA209	0.0186668	0.399	1
Cl211	Cl523	0.0342019	0.232	1		LL0051	LL0077	-0.0307202	0.636	1		LL0051	LL0077	-0.125439	0.83	1		UA158	UA216	0.0555484	0.219	1
Cl211	Cl527	-0.107631	0.88	1		LL0051	LL0080	0.0519748	0.255	1		LL0051	LL0080	0.0413641	0.334	1		UA158	UA231	0.0678478	0.191	1
Cl211	Lup01	0.0393518	0.387	1		LL0051	LL0082	-0.117011	0.866	1		LL0051	LL0082	-0.0852639	0.733	1		UA158	UA238	0.0426216	0.276	1
Cl211	Lup02	0.0742451	0.149	1		LL0051	LL0084	0.0808652	0.211	1		LL0051	LL0084	-0.00296992	0.481	1		UA158	UA240	-0.0622298	0.78	1
Cl211	Lup13	0.131966	0.01	1		LL0051	LL0086	-0.0382988	0.648	1		LL0051	LL0086	-0.0871175	0.74	1		UA158	UA242	0.0722227	0.14	1
Cl211	Lup15	-0.0522411	0.773	1		LL0051	LL0087	0.0188082	0.416	1		LL0051	LL0087	0.253578	0.025	1		UA158	UA243	0.0919404	0.116	1
Cl211	Lup20	0.0495076	0.218	1		LL0051	LL0097	0.132795	0.079	1		LL0051	LL0097	0.171532	0.091	1		UA158	UA247	-0.0089602	0.523	1
Cl211	Lup21	-0.108162	0.935	1		LL0051	LL0101	0.0984308	0.513	1		LL0051	LL0101	0.157698	0.45	1		UA158	UA254	-0.0707313	0.863	1
Cl211	Lup23	-0.0293281	0.657	1		LL0051	LL0102	0.297698	0.005	1		LL0051	LL0102	0.211383	0.055	1		UA158	UA265	-0.0189019	0.593	1
Cl218	Cl226	-0.146168	0.997	1		LL0051	LL0105	0.0111896	0.392	1		LL0051	LL0105	0.0542464	0.224	1		UA158	UA269	0.115584	0.06	1
Cl218	Cl228	0.118077	0.624	1		LL0051	LL0108	-0.00292656	0.775	1		LL0051	LL0108	-0.0800839	0.926	1		UA158	UA77	-0.0914306	0.865	1
Cl218	Cl233	-0.158095	0.97	1		LL0051	LL0116	-0.0751033	0.841	1		LL0051	LL0116	-0.169196	0.93	1		UA158	UA93	-0.0613918	0.774	1
Cl218	Cl234	0.0750397	0.564	1		LL0051	LL0117	0.0962529	0.595	1		LL0051	LL0117	-0.146015	0.897	1		UA158	UA97	-0.0281835	0.642	1
Cl218	Cl251	0.209116	0.188	1		LL0051	LL0118	0.0195696	0.407	1		LL0051	LL0118	-0.0210396	0.588	1		UA169	UA178	-0.017346	0.61	1
Cl218	Cl259	0.153158	0.013	1		LL0051	LL0120	0.0888058	0.163	1		LL0051	LL0120	0.324869	0.006	1		UA169	UA186	-0.0737418	0.877	1
Cl218	Cl264	0.0246803	0.68	1		LL0051	LL0125	0.300963	0.023	1		LL0051	LL0125	0.422466	0.021	1		UA169	UA190	0.0282993	0.339	1
Cl218	Cl274	-0.0433162	0.739	1		LL0051	LL0129	0.05874	0.251	1		LL0051	LL0129	0.0488807	0.376	1		UA169	UA199	0.0396263	0.263	1
Cl218	Cl285	0.127409	0.21	1		LL0051	LL0131	0.0138063	0.44	1		LL0051	LL0131	0.0183693	0.43	1		UA169	UA201	0.00516392	0.434	1
Cl218	Cl290	0.0254573	0.801	1		LL0051	LL0132	0.0174407	0.419	1		LL0051	LL0132	0.00269011	0.493	1		UA169	UA202	-0.0097967	0.564	1
Cl218	Cl291	-0.139912	0.962	1		LL0051	LL0133	-0.0239635	0.608	1		LL0051	LL0133	-0.180083	0.916	1		UA169	UA205	-0.0032205	0.477	1
Cl218	Cl308	-0.0570199	0.666	1		LL0051	LL0135	-0.0543914	0.735	1		LL0051	LL0135	-0.0207044	0.582	1		UA169	UA209	0.0989737	0.076	1
Cl218	Cl318	0.0019567	0.517	1		LL0051	LL0136	-0.121729	0.891	1		LL0051	LL0136	-0.247911	0.954	1		UA169	UA216	0.113938	0.055	1
Cl218	Cl322	0.116893	0.653	1		LL0051	LL0138	0.0775293	0.228	1		LL0051	LL0138	0.288604	0.022	1		UA169	UA231	0.0153469	0.438	1
Cl218	Cl324	-0.0387014	0.707	1		LL0051	LL0140	0.169597	0.029	1		LL0051	LL0140	0.038385	0.359	1		UA169	UA238	-0.0668869	0.856	1
Cl218	Cl330	0.0629624	0.022	1		LL0051	LL0141	0.0268917	0.71	1		LL0051	LL0141	NA	NA	NA		UA169	UA240	0.0955774	0.11	1
Cl218	Cl344	0.016813	0.688	1		LL0051	LL0161	0.0214261	0.423	1		LL0051	LL0161	-0.0363272	0.61	1		UA169	UA242	0.0337743	0.274	1
Cl218	Cl345	0.0916942	0.132	1		LL0051	LL0171	-0.161128	0.96	1		LL0051	LL0171	-0.172837	0.932	1		UA169	UA243	0.0904486	0.077	1
Cl218	Cl366	-0.145049	0.969	1		LL0051	LL0172	0.0696015	0.214	1		LL0051	LL0172	0.0754172	0.265	1		UA169	UA247	-0.0690469	0.888	1
Cl218	Cl370	0.0177185	0.416	1		LL0051	LL0202	-0.128293	0.921	1		LL0051	LL0202	-0.0558203	0.665	1		UA169	UA254	0.0403546	0.249	1
Cl218	Cl375	-0.154348	0.923	1		LL0051	LL0206	-0.0658549	0.771	1		LL0051	LL0206	-0.028505	0.58	1		UA169	UA265	-0.0430439	0.764	1
Cl218	Cl380	0.0827909	0.055	1		LL0051	LL0207	0.0571126	0.272	1		LL0051	LL0207	0.0287247	0.374	1		UA169	UA269	-0.027154	0.641	1
Cl218	Cl406	0.099312	0.171	1		LL0051	LL0208	-0.0656084	0.855	1		LL0051	LL0208	-0.0456812	0.662	1		UA169	UA77	-0.0154937	0.597	1
Cl218	Cl408	-0.0688088	0.599	1		LL0051	LL0216	-0.055097	0.699	1		LL0051	LL0216	-0.204149	0.858	1		UA169	UA93	0.0337554	0.355	1
Cl218	Cl423	-0.0115276	0.841	1		LL0051	LL0225	0.0500962	0.251	1		LL0051	LL0225	-0.001548	0.506	1		UA169	UA97	0.0237333	0.396	1
Cl218	Cl441	-0.0305215	0.727	1		LL0063	LL0077	0.0136878	0.407	1		LL0063	LL0077	-0.0177586	0.534	1		UA178	UA186	-0.0402235	0.698	1
Cl218	Cl507	-0.0696198	0.811	1		LL0063	LL0080	-0.0121444	0.536	1		LL0063	LL0080	0.155194	0.067	1		UA178	UA190	0.0269981	0.447	1
Cl218	Cl517	-0.0878614	0.923	1		LL0063	LL0082	-0.108856	0.935	1		LL0063	LL0082	-0.146927	0.91	1		UA178	UA199	-0.0041518	0.527	1
Cl218	Cl523	-0.0430682	0.947	1		LL0063	LL0084	-0.0633195	0.774	1		LL0063	LL0084	0.0834453	0.205	1		UA178	UA201	0.0167153	0.406	1
Cl218	Cl527	-0.081744	0.799	1		LL0063	LL0086	0.0167744	0.345	1		LL0063	LL0086	-0.0439036	0.626	1		UA178	UA202	0.0890465	0.075	1
Cl218	Lup01	0.0173107	0.007	1		LL0063	LL0087	-0.00866423	0.536	1		LL0063	LL0087	0.267574	0.025	1		UA178	UA205	0.0159314	0.456	1
Cl218	Lup02	0.0656324	0.166	1		LL0063	LL0097	0.0922426	0.131	1		LL0063	LL0097	0.0602848	0.258	1		UA178	UA209	-0.0742634	0.817	1
Cl218	Lup13	-0.0595564	0.838	1		LL0063	LL0101	-0.0415471	0.717	1		LL0063	LL0101	-0.045233	0.661	1		UA178	UA216	-0.224127	0.99	1
Cl218	Lup15	0.126718	0.014	1		LL0063	LL0102	0.0633048	0.222	1		LL0063	LL0102	0.147234	0.096	1		UA178	UA231	-0.0463932	0.667	1
Cl218	Lup20	-0.0750333	0.856	1		LL0063	LL0105	0.184777	0.024	1		LL0063	LL0105	0.209503	0.049	1		UA178	UA238	0.0472629	0.556	1
Cl218	Lup21	0.000780867	0.534	1		LL0063	LL0108	-0.106513	0.871	1		LL0063	LL0108	0.0168995	0.429	1		UA178	UA240	0.00416245	0.611	1
Cl218	Lup23	-0.0312472	0.541	1		LL0063	LL0116	-0.0388422	0.695	1		LL0063	LL0116	-0.122861	0.891	1		UA178	UA242	0.123514	0.067	1
Cl226	Cl228	0.0711108	0.077	1		LL0063	LL0117	-0.129466	0.918	1		LL0063	LL0117	-0.159917	0.939	1		UA178	UA243	-0.0320897	0.639	1
Cl226	Cl233	0.00391724	0.461	1		LL0063	LL0118	-0.0481571	0.706	1		LL0063	LL0118	-0.101394	0.835	1		UA178	UA247	0.0464099	0.302	1
Cl226	Cl234	0.034212	0.258	1		LL0063	LL0120	-0.131253	0.981	1		LL0063	LL0120	-0.123243	0.884	1		UA178	UA254	-0.0054966	0.564	1
Cl226	Cl251	-0.130877	0.986	1		LL0063	LL0125	-0.0656539	0.781	1		LL0063	LL0125	0.0384141	0.346	1		UA178	UA265	0.0251375	0.379	1
Cl226	Cl259	0.00662413	0.393	1		LL0063	LL0129	-0.0910628	0.891	1		LL0063	LL0129	-0.179616	0.989	1		UA178	UA269	0.0486184	0.284	1
Cl226	Cl264	0.0432168	0.185	1		LL0063	LL0131	-0.00931334	0.513	1		LL0063	LL0131	-0.0410892	0.593	1		UA178	UA77	-0.125211	0.821	1
Cl226	Cl274	0.0304677	0.231	1		LL0063	LL0132	0.0576959	0.216	1		LL0063	LL0132	0.118145	0.141	1		UA178	UA93	-0.107333	0.749	1
Cl226	Cl285	0.0651484	0.131	1		LL0063	LL0133	0.0138215	0.401	1		LL0063	LL0133	0.124378	0.138	1		UA178	UA97	0.0116277	0.818	1
Cl226	Cl290	-0.0233385	0.69	1		LL0063	LL0135	0.0320629	0.324	1		LL0063	LL0135	-0.12237	0.874	1		UA186	UA190	0.135329	0.069	1
Cl226	Cl291	0.099886	0.018	1		LL0063	LL0136	-0.0301256	0.633	1		LL0063	LL0136	0.0289827	0.414	1		UA186	UA199	0.0743467	0.153	1
Cl226	Cl308	-0.0523456	0.861	1		LL0063	LL0138	0.0104398	0.426	1		LL0063	LL0138	0.297184	0.021	1		UA186	UA201	0.00760126	0.446	1
Cl226	Cl318	-0.0339588	0.721	1		LL0063	LL0140	-0.0805279	0.905	1		LL0063	LL0140	-0.0832156	0.771	1		UA186	UA202	0.0243766	0.314	1
Cl226	Cl322	0.0028647	0.48	1		LL0063	LL0141	-0.070097	0.842	1		LL0063	LL0141	NA	NA	NA		UA186	UA205	0.00323219	0.467	1
Cl226	Cl324	-0.00282952	0.494	1		LL0063	LL0161	-0.0617132	0.79	1		LL0063	LL0161	-0.0325598	0.585	1		UA186	UA209	-0.0789029	0.863	1
Cl226	Cl330	0.0989659	0.034	1		LL0063	LL0171	-0.0360686	0.601	1		LL0063	LL0171	-0.0377179	0.59	1		UA186	UA216	0.163667	0.02	1
Cl226	Cl344	0.0507677	0.188	1		LL0063	LL0172	0.00465497	0.454	1		LL0063	LL0172	-0.0146948	0.467	1		UA186	UA231	0.0803743	0.141	1
Cl226	Cl345	0.0459559	0.175	1		LL0063	LL0202	-0.141333	0.981	1		LL0063	LL0202	-0.120342	0.873	1		UA186	UA238	0.00865556	0.457	1
Cl226	Cl366	0.103618	0.022	1		LL0063	LL0206	-0.0227635	0.519	1		LL0063	LL0206	0.0388787	0.277	1		UA186	UA240	-0.109848	0.886	1
Cl226	Cl370	0.0190881	0.358	1		LL0063	LL0207	-0.0219162	0.582	1		LL0063	LL0207	0.0593272	0.249	1		UA186	UA242	-0.121295	0.967	1
Cl226	Cl375	0.058828	0.121	1		LL0063	LL0208	0.0152468	0.343	1		LL0063	LL0208	-0.0202493	0.529	1		UA186	UA243	0.0610416	0.211	1
Cl226	Cl380	-0.0625716	0.851	1		LL0063	LL0216	0.00398289	0.403	1		LL0063	LL0216	0.0713757	0.258	1		UA186	UA247	0.0750674	0.137	1
Cl226	Cl406	0.00894306	0.44	1		LL0063	LL0225	-0.0374907	0.686	1		LL0063	LL0225	-0.131326	0.921	1		UA186	UA254	-0.0907928	0.914	1
Cl226	Cl408	0.0210415	0.345	1		LL0077	LL0080	0.104249	0.088	1		LL0077	LL0080	0.122812	0.12	1		UA186	UA265	0.0978602	0.068	1
Cl226	Cl423	-0.0699156	0.903	1		LL0077	LL0082	0.00949416	0.439	1		LL0077	LL0082	-0.103548	0.777	1		UA186	UA269	-0.0102994	0.548	1
Cl226	Cl441	0.0382969	0.163	1		LL0077	LL0084	0.0589555	0.248	1		LL0077	LL0084	-0.0942524	0.811	1		UA186	UA77	0.092641	0.144	1
Cl226	Cl507	0.0399381	0.198	1		LL0077	LL0086	0.0167611	0.393	1		LL0077	LL0086	-0.20279	0.976	1		UA186	UA93	-0.133436	0.905	1
Cl226	Cl517	-0.000355438	0.461	1		LL0077	LL0087	0.148283	0.053	1		LL0077	LL0087	0.0548545	0.302	1		UA186	UA97	0.0882253	0.167	1
Cl226	Cl523	-0.00308505	0.535	1		LL0077	LL0097	0.141231	0.078	1		LL0077	LL0097	-0.134019	0.88	1		UA190	UA199	-0.100534	0.867	1
Cl226	Cl527	0.0788893	0.077	1		LL0077	LL0101	-0.00749902	0.537	1		LL0077	LL0101	-0.142577	0.878	1		UA190	UA201	0.0107187	0.429	1
Cl226	Lup01	0.0478897	0.161	1		LL0077	LL0102	-0.0552172	0.715	1		LL0077	LL0102	-0.211111	0.993	1		UA190	UA202	0.150288	0.014	1
Cl226	Lup02	-0.0218645	0.663	1		LL0077	LL0105	-0.0994943	0.881	1		LL0077	LL0105	-0.162469	0.922	1		UA190	UA205	-0.0364623	0.637	1
Cl226	Lup13	-0.0101403	0.594	1		LL0077	LL0108	0.0746666	0.203	1		LL0077	LL0108	-0.157915	0.906	1		UA190	UA209	-0.0063696	0.497	1
Cl226	Lup15	-0.00735335	0.548	1		LL0077	LL0116	-0.0771517	0.873	1		LL0077	LL0116	-0.183853	0.983	1		UA190	UA216	0.00853743	0.418	1
Cl226	Lup20	-0.0646955	0.955	1		LL0077	LL0117	0.0339107	0.357	1		LL0077	LL0117	-0.215834	1	1		UA190	UA231	-0.0467219	0.746	1
Cl226	Lup21	0.0430085	0.176	1		LL0077	LL0118	-0.015801	0.555	1		LL0077	LL0118	0.0498861	0.292	1		UA190	UA238	0.0559116	0.225	1
Cl226	Lup23	0.00729157	0.402	1		LL0077	LL0120	-0.0525319	0.716	1		LL0077	LL0120	-0.0752369	0.707	1		UA190	UA240	-0.227024	0.978	1
Cl228	Cl233	-0.0939293	0.884	1		LL0077	LL0125	-0.0539613	0.688	1		LL0077	LL0125	-0.109611	0.803	1		UA190	UA242	0.0422683	0.244	1
Cl228	Cl234	0.12489	0.806	1		LL0077	LL0129	0.267507	0.006	1		LL0077	LL0129	0.12429	0.194	1		UA190	UA243	0.018419	0.407	1
Cl228	Cl251	0.131983	0.3	1		LL0077	LL0131	0.172055	0.011	1		LL0077	LL0131	0.239216	0.035	1		UA190	UA247	0.0618317	0.227	1
Cl228	Cl259	-0.0336924	0.701	1		LL0077	LL0132	-0.0375618	0.648	1		LL0077	LL0132	-0.126587	0.9	1		UA190	UA254	0.0129592	0.415	1
Cl228	Cl264	0.127518	0.337	1		LL0077	LL0133	0.0660419	0.229	1		LL0077	LL0133	0.169817	0.111	1		UA190	UA265	-0.0626	0.792	1
Cl228	Cl274	0.00278189	0.508	1		LL0077	LL0135	0.07398	0.183	1		LL0077	LL0135	0.106994	0.18	1		UA190	UA269	0.0840326	0.157	1
Cl228	Cl285	0.303904	0.286	1		LL0077	LL0136	0.243551	0.013	1		LL0077	LL0136	-0.222106	0.996	1		UA190	UA77	-0.0856306	0.817	1
Cl228	Cl290	0.207382	0.286	1		LL0077	LL0138	0.129027	0.087	1		LL0077	LL0138	-0.0504335	0.582	1		UA190	UA93	-0.0560587	0.758	1
Cl228	Cl291	0.0602099	0.973	1		LL0077	LL0140	0.0902751	0.12	1		LL0077	LL0140	-0.0652198	0.719	1		UA190	UA97	0.0418085	0.38	1
Cl228	Cl308	-0.045548	0.708	1		LL0077	LL0141	0.185045	0.031	1		LL0077	LL0141	NA	NA	NA		UA199	UA201	-0.0487224	0.797	1
Cl228	Cl318	-0.0977249	0.827	1		LL0077	LL0161	0.0494059	0.296	1		LL0077	LL0161	-0.0411739	0.618	1		UA199	UA202	-0.0128837	0.56	1
Cl228	Cl322	0.31695	0.003	1		LL0077	LL0171	0.0712346	0.194	1		LL0077	LL0171	-0.00540404	0.433	1		UA199	UA205	-0.0161137	0.582	1
Cl228	Cl324	0.10571	0.037	1		LL0077	LL0172	0.299283	0.002	1		LL0077	LL0172	-0.0294756	0.534	1		UA199	UA209	0.00050174	0.467	1
Cl228	Cl330	0.292084	0.146	1		LL0077	LL0202	0.0732352	0.143	1		LL0077	LL0202	0.0344841	0.336	1		UA199	UA216	0.00051501	0.452	1
Cl228	Cl344	0.335746	0.395	1		LL0077	LL0206	0.299526	0.014	1		LL0077	LL0206	0.167111	0.219	1		UA199	UA231	-0.0686909	0.749	1
Cl228	Cl345	-0.0156363	0.602	1		LL0077	LL0207	0.163755	0.047	1		LL0077	LL0207	0.217796	0.053	1		UA199	UA238	0.113272	0.025	1
Cl228	Cl366	0.178499	0.074	1		LL0077	LL0208	-0.0338009	0.668	1		LL0077	LL0208	-0.0765479	0.701	1		UA199	UA240	0.0777702	0.206	1
Cl228	Cl370	-0.0212925	0.753	1		LL0077	LL0216	0.337159	0.003	1		LL0077	LL0216	0.12429	0.207	1		UA199	UA242	-0.139529	0.988	1
Cl228	Cl375	0.0347333	0.749	1		LL0077	LL0225	0.090217	0.125	1		LL0077	LL0225	0.110959	0.154	1		UA199	UA243	-0.0450322	0.736	1
Cl228	Cl380	0.0805215	0.271	1		LL0080	LL0082	-0.049456	0.736	1		LL0080	LL0082	-0.121973	0.892	1		UA199	UA247	0.0958591	0.085	1
Cl228	Cl406	0.0627577	0.731	1		LL0080	LL0084	0.0126305	0.408	1		LL0080	LL0084	-0.0576011	0.695	1		UA199	UA254	0.0461752	0.245	1
Cl228	Cl408	0.0997647	0.306	1		LL0080	LL0086	-0.023794	0.621	1		LL0080	LL0086	0.020357	0.377	1		UA199	UA265	0.0822681	0.118	1
Cl228	Cl423	-0.0707855	0.829	1		LL0080	LL0087	0.0885969	0.113	1		LL0080	LL0087	0.115293	0.152	1		UA199	UA269	-0.0074913	0.523	1
Cl228	Cl441	0.00788354	0.444	1		LL0080	LL0097	0.119868	0.073	1		LL0080	LL0097	-0.019948	0.552	1		UA199	UA77	-0.114449	0.871	1
Cl228	Cl507	0.0263574	0.407	1		LL0080	LL0101	0.0809376	0.17	1		LL0080	LL0101	-0.0577259	0.688	1		UA199	UA93	-0.0608187	0.738	1
Cl228	Cl517	-0.0563759	0.814	1		LL0080	LL0102	-0.0170943	0.577	1		LL0080	LL0102	0.0513127	0.281	1		UA199	UA97	0.151456	0.046	1
Cl228	Cl523	0.131619	0.003	1		LL0080	LL0105	-0.0544727	0.793	1		LL0080	LL0105	-0.0126759	0.507	1		UA201	UA202	0.0029828	0.464	1
Cl228	Cl527	0.0340782	0.646	1		LL0080	LL0108	0.0632789	0.222	1		LL0080	LL0108	-0.0533157	0.694	1		UA201	UA205	0.0651257	0.151	1
Cl228	Lup01	-0.111255	0.746	1		LL0080	LL0116	0.0685848	0.132	1		LL0080	LL0116	0.0551284	0.273	1		UA201	UA209	-0.0638769	0.853	1
Cl228	Lup02	0.0277892	0.328	1		LL0080	LL0117	0.147427	0.035	1		LL0080	LL0117	-0.112544	0.838	1		UA201	UA216	-0.0666871	0.852	1
Cl228	Lup13	-0.0350702	0.749	1		LL0080	LL0118	0.122251	0.057	1		LL0080	LL0118	0.0868562	0.165	1		UA201	UA231	0.643802	0.001	0.435
Cl228	Lup15	0.0168916	0.41	1		LL0080	LL0120	0.243531	0.005	1		LL0080	LL0120	0.250337	0.016	1		UA201	UA238	-0.0880394	0.914	1
Cl228	Lup20	-0.0552711	0.821	1		LL0080	LL0125	0.280505	0.001	0.82		LL0080	LL0125	0.296157	0.006	1		UA201	UA240	0.0683795	0.161	1
Cl228	Lup21	0.0129179	0.449	1		LL0080	LL0129	0.155109	0.024	1		LL0080	LL0129	0.0127659	0.409	1		UA201	UA242	0.0804238	0.104	1
Cl228	Lup23	0.0128429	0.367	1		LL0080	LL0131	0.170088	0.007	1		LL0080	LL0131	0.0884237	0.159	1		UA201	UA243	-0.0310607	0.667	1
Cl233	Cl234	0.0958531	0.092	1		LL0080	LL0132	0.251833	0.002	1		LL0080	LL0132	0.0182296	0.359	1		UA201	UA247	0.0234056	0.324	1
Cl233	Cl251	0.0935986	0.133	1		LL0080	LL0133	0.066168	0.198	1		LL0080	LL0133	0.00984865	0.442	1		UA201	UA254	0.0095437	0.442	1
Cl233	Cl259	-0.0198525	0.541	1		LL0080	LL0135	0.0366826	0.282	1		LL0080	LL0135	-0.0618196	0.712	1		UA201	UA265	-0.0424181	0.757	1
Cl233	Cl264	-0.0369831	0.761	1		LL0080	LL0136	0.0961477	0.108	1		LL0080	LL0136	-0.00572935	0.469	1		UA201	UA269	0.0371913	0.253	1
Cl233	Cl274	-0.0104757	0.556	1		LL0080	LL0138	0.247443	0.001	0.82		LL0080	LL0138	0.102041	0.166	1		UA201	UA77	0.0593601	0.195	1
Cl233	Cl285	0.0420196	0.315	1		LL0080	LL0140	0.214885	0.004	1		LL0080	LL0140	0.0571217	0.253	1		UA201	UA93	0.0906403	0.085	1
Cl233	Cl290	-0.00391295	0.519	1		LL0080	LL0141	0.13279	0.054	1		LL0080	LL0141	NA	NA	NA		UA201	UA97	-0.019874	0.612	1
Cl233	Cl291	0.128224	0.018	1		LL0080	LL0161	0.149458	0.017	1		LL0080	LL0161	-0.129756	0.929	1		UA202	UA205	0.0324695	0.252	1
Cl233	Cl308	0.0815628	0.119	1		LL0080	LL0171	0.00165039	0.415	1		LL0080	LL0171	-0.0946218	0.86	1		UA202	UA209	-0.0139146	0.563	1
Cl233	Cl318	-0.0467681	0.705	1		LL0080	LL0172	0.0510254	0.208	1		LL0080	LL0172	0.440574	0.001	0.78		UA202	UA216	0.111896	0.039	1
Cl233	Cl322	0.121532	0.078	1		LL0080	LL0202	0.0646916	0.157	1		LL0080	LL0202	-0.0189344	0.541	1		UA202	UA231	-0.0082087	0.567	1
Cl233	Cl324	-0.0497772	0.746	1		LL0080	LL0206	-0.0417284	0.652	1		LL0080	LL0206	-0.0428198	0.532	1		UA202	UA238	-0.0386354	0.748	1
Cl233	Cl330	0.00994971	0.481	1		LL0080	LL0207	0.139589	0.039	1		LL0080	LL0207	-0.00287665	0.477	1		UA202	UA240	-0.0587021	0.838	1
Cl233	Cl344	-0.0259609	0.652	1		LL0080	LL0208	0.00887736	0.409	1		LL0080	LL0208	-0.109413	0.87	1		UA202	UA242	-0.0122865	0.577	1
Cl233	Cl345	0.0791505	0.123	1		LL0080	LL0216	0.0253269	0.34	1		LL0080	LL0216	-0.0409852	0.601	1		UA202	UA243	0.125642	0.018	1
Cl233	Cl366	0.141061	0.03	1		LL0080	LL0225	0.308331	0.001	0.82		LL0080	LL0225	0.0654723	0.241	1		UA202	UA247	-0.0189625	0.619	1
Cl233	Cl370	0.0434326	0.317	1		LL0082	LL0084	-0.00873105	0.509	1		LL0082	LL0084	-0.0361818	0.555	1		UA202	UA254	0.12718	0.023	1
Cl233	Cl375	0.0345779	0.357	1		LL0082	LL0086	0.213481	0.017	1		LL0082	LL0086	0.339668	0.007	1		UA202	UA265	0.0506376	0.183	1
Cl233	Cl380	0.0571699	0.236	1		LL0082	LL0087	0.107167	0.145	1		LL0082	LL0087	0.144157	0.149	1		UA202	UA269	0.0785788	0.082	1
Cl233	Cl406	0.0345879	0.314	1		LL0082	LL0097	-0.0192648	0.541	1		LL0082	LL0097	-0.0417375	0.56	1		UA202	UA77	-0.0446799	0.755	1
Cl233	Cl408	-0.02217	0.627	1		LL0082	LL0101	0.116264	0.107	1		LL0082	LL0101	0.0121257	0.496	1		UA202	UA93	-0.105248	0.946	1
Cl233	Cl423	0.053766	0.261	1		LL0082	LL0102	-0.00131297	0.453	1		LL0082	LL0102	-0.098538	0.789	1		UA202	UA97	-0.0839371	0.912	1
Cl233	Cl441	0.0841026	0.072	1		LL0082	LL0105	-0.0721725	0.828	1		LL0082	LL0105	-0.0634272	0.709	1		UA205	UA209	0.15229	0.023	1
Cl233	Cl507	0.0524934	0.231	1		LL0082	LL0108	0.0740432	0.237	1		LL0082	LL0108	-0.11803	0.835	1		UA205	UA216	-0.0040033	0.543	1
Cl233	Cl517	0.109002	0.044	1		LL0082	LL0116	-0.0377427	0.695	1		LL0082	LL0116	0.0472482	0.303	1		UA205	UA231	-0.0297205	0.64	1
Cl233	Cl523	0.0195991	0.411	1		LL0082	LL0117	0.19042	0.035	1		LL0082	LL0117	0.188975	0.128	1		UA205	UA238	0.0459214	0.255	1
Cl233	Cl527	0.139811	0.057	1		LL0082	LL0118	0.00680907	0.487	1		LL0082	LL0118	0.0351812	0.361	1		UA205	UA240	-0.0324496	0.656	1
Cl233	Lup01	-0.0325848	0.661	1		LL0082	LL0120	-0.0690963	0.781	1		LL0082	LL0120	-0.139687	0.895	1		UA205	UA242	-0.0376758	0.718	1
Cl233	Lup02	-0.0127299	0.561	1		LL0082	LL0125	-0.0171484	0.597	1		LL0082	LL0125	-0.121764	0.827	1		UA205	UA243	-0.0065582	0.51	1
Cl233	Lup13	-0.0355521	0.712	1		LL0082	LL0129	0.165567	0.055	1		LL0082	LL0129	0.111957	0.226	1		UA205	UA247	0.043762	0.213	1
Cl233	Lup15	0.0473622	0.23	1		LL0082	LL0131	0.0908695	0.121	1		LL0082	LL0131	0.244851	0.03	1		UA205	UA254	0.0628933	0.164	1
Cl233	Lup20	0.0651434	0.163	1		LL0082	LL0132	0.106874	0.104	1		LL0082	LL0132	-0.13302	0.914	1		UA205	UA265	0.0769574	0.109	1
Cl233	Lup21	-0.0569308	0.784	1		LL0082	LL0133	0.0772446	0.207	1		LL0082	LL0133	0.189462	0.101	1		UA205	UA269	-0.0749559	0.878	1
Cl233	Lup23	0.0205443	0.38	1		LL0082	LL0135	-0.0562932	0.718	1		LL0082	LL0135	0.00274767	0.454	1		UA205	UA77	0.0145533	0.464	1
Cl234	Cl251	0.226231	0.113	1		LL0082	LL0136	0.205853	0.033	1		LL0082	LL0136	0.0305863	0.356	1		UA205	UA93	-0.0055044	0.537	1
Cl234	Cl259	0.0208473	0.426	1		LL0082	LL0138	0.0933717	0.154	1		LL0082	LL0138	-0.0530594	0.626	1		UA205	UA97	-0.0539787	0.733	1
Cl234	Cl264	-0.0772903	0.909	1		LL0082	LL0140	0.207553	0.006	1		LL0082	LL0140	0.510103	0.001	0.78		UA209	UA216	-0.037932	0.694	1
Cl234	Cl274	-0.00777208	0.554	1		LL0082	LL0141	0.227757	0.027	1		LL0082	LL0141	NA	NA	NA		UA209	UA231	-0.160377	0.964	1
Cl234	Cl285	0.191151	0.546	1		LL0082	LL0161	0.0859431	0.165	1		LL0082	LL0161	0.0260332	0.386	1		UA209	UA238	-0.0451496	0.777	1
Cl234	Cl290	0.068799	0.547	1		LL0082	LL0171	0.380692	0.003	1		LL0082	LL0171	0.644075	0.001	0.78		UA209	UA240	0.00927861	0.482	1
Cl234	Cl291	0.046413	0.776	1		LL0082	LL0172	0.189789	0.032	1		LL0082	LL0172	-0.0900773	0.765	1		UA209	UA242	-0.0164046	0.563	1
Cl234	Cl308	0.00641674	0.409	1		LL0082	LL0202	0.173327	0.025	1		LL0082	LL0202	0.307547	0.013	1		UA209	UA243	-0.0563835	0.796	1
Cl234	Cl318	-0.338831	1	1		LL0082	LL0206	0.162081	0.109	1		LL0082	LL0206	-0.121593	0.687	1		UA209	UA247	0.0259366	0.322	1
Cl234	Cl322	0.252358	0.325	1		LL0082	LL0207	0.0726451	0.188	1		LL0082	LL0207	0.126451	0.163	1		UA209	UA254	0.0450757	0.22	1
Cl234	Cl324	-0.00427261	0.589	1		LL0082	LL0208	0.10902	0.115	1		LL0082	LL0208	0.192328	0.059	1		UA209	UA265	0.0194184	0.389	1
Cl234	Cl330	0.187028	0.647	1		LL0082	LL0216	0.239449	0.029	1		LL0082	LL0216	0.276802	0.041	1		UA209	UA269	-0.0831511	0.903	1
Cl234	Cl344	0.210463	0.692	1		LL0082	LL0225	0.0875354	0.125	1		LL0082	LL0225	0.109825	0.178	1		UA209	UA77	0.106115	0.117	1
Cl234	Cl345	0.0652859	0.217	1		LL0084	LL0086	0.0324726	0.319	1		LL0084	LL0086	0.0196452	0.386	1		UA209	UA93	0.0269359	0.384	1
Cl234	Cl366	-0.00721812	0.989	1		LL0084	LL0087	0.0990683	0.138	1		LL0084	LL0087	-0.00603536	0.474	1		UA209	UA97	-0.0300618	0.651	1
Cl234	Cl370	0.0859206	0.244	1		LL0084	LL0097	0.0455049	0.259	1		LL0084	LL0097	0.00898173	0.479	1		UA216	UA231	0.05442	0.3	1
Cl234	Cl375	-0.0524119	0.986	1		LL0084	LL0101	0.00498815	0.509	1		LL0084	LL0101	-0.30824	0.989	1		UA216	UA238	-0.0787284	0.848	1
Cl234	Cl380	0.0952747	0.581	1		LL0084	LL0102	0.204774	0.028	1		LL0084	LL0102	0.165928	0.073	1		UA216	UA240	-0.0794147	0.791	1
Cl234	Cl406	0.209322	0.065	1		LL0084	LL0105	0.0377312	0.28	1		LL0084	LL0105	0.0861984	0.189	1		UA216	UA242	-0.0528695	0.773	1
Cl234	Cl408	-0.039138	0.974	1		LL0084	LL0108	0.065121	0.256	1		LL0084	LL0108	0.0664963	0.265	1		UA216	UA243	0.0347112	0.327	1
Cl234	Cl423	0.0900399	0.513	1		LL0084	LL0116	0.0638441	0.184	1		LL0084	LL0116	0.0804833	0.212	1		UA216	UA247	0.0210077	0.34	1
Cl234	Cl441	0.0201453	0.352	1		LL0084	LL0117	0.279104	0.008	1		LL0084	LL0117	0.0847549	0.235	1		UA216	UA254	-0.121001	0.97	1
Cl234	Cl507	0.0403262	0.334	1		LL0084	LL0118	-0.146984	0.956	1		LL0084	LL0118	-0.100486	0.797	1		UA216	UA265	0.0837633	0.117	1
Cl234	Cl517	0.0589384	0.184	1		LL0084	LL0120	0.133541	0.07	1		LL0084	LL0120	0.128353	0.155	1		UA216	UA269	-0.040373	0.674	1
Cl234	Cl523	0.108689	0.729	1		LL0084	LL0125	0.0557179	0.302	1		LL0084	LL0125	-0.0954047	0.776	1		UA216	UA77	-0.0341875	0.635	1
Cl234	Cl527	0.0535706	0.721	1		LL0084	LL0129	0.249716	0.006	1		LL0084	LL0129	0.0382553	0.374	1		UA216	UA93	-0.122319	0.874	1
Cl234	Lup01	-0.0101297	0.729	1		LL0084	LL0131	0.139611	0.025	1		LL0084	LL0131	-0.00375996	0.459	1		UA216	UA97	-0.0025803	0.526	1
Cl234	Lup02	-0.0269751	0.649	1		LL0084	LL0132	0.0391071	0.305	1		LL0084	LL0132	-0.0468035	0.606	1		UA231	UA238	-0.0963185	0.569	1
Cl234	Lup13	-0.0132454	0.621	1		LL0084	LL0133	-0.0505516	0.69	1		LL0084	LL0133	-0.0509775	0.631	1		UA231	UA240	-0.0401809	0.26	1
Cl234	Lup15	-0.0690506	0.828	1		LL0084	LL0135	0.0391947	0.298	1		LL0084	LL0135	-0.011772	0.496	1		UA231	UA242	0.0689613	0.195	1
Cl234	Lup20	0.0482444	0.247	1		LL0084	LL0136	0.0502848	0.278	1		LL0084	LL0136	-0.147771	0.854	1		UA231	UA243	0.104041	0.126	1
Cl234	Lup21	-0.238304	0.998	1		LL0084	LL0138	0.0411595	0.329	1		LL0084	LL0138	-0.103611	0.798	1		UA231	UA247	-0.0368145	0.69	1
Cl234	Lup23	-0.0215062	0.618	1		LL0084	LL0140	0.161121	0.016	1		LL0084	LL0140	0.0144732	0.426	1		UA231	UA254	-0.0996628	0.895	1
Cl251	Cl259	0.0855008	0.129	1		LL0084	LL0141	0.176914	0.041	1		LL0084	LL0141	NA	NA	NA		UA231	UA265	-0.0160924	0.596	1
Cl251	Cl264	0.0262651	0.854	1		LL0084	LL0161	0.118956	0.065	1		LL0084	LL0161	-0.0610789	0.681	1		UA231	UA269	0.0149401	0.455	1
Cl251	Cl274	-0.134018	0.964	1		LL0084	LL0171	-0.0944152	0.892	1		LL0084	LL0171	-0.0328505	0.548	1		UA231	UA77	0.020809	0.231	1
Cl251	Cl285	0.136655	0.103	1		LL0084	LL0172	0.212094	0.012	1		LL0084	LL0172	0.165395	0.071	1		UA231	UA93	0.00515432	0.209	1
Cl251	Cl290	0.0921052	0.141	1		LL0084	LL0202	-0.00654994	0.514	1		LL0084	LL0202	0.0460713	0.292	1		UA231	UA97	-0.0237899	0.349	1
Cl251	Cl291	0.0789175	0.971	1		LL0084	LL0206	-0.0456177	0.643	1		LL0084	LL0206	-0.145865	1	1		UA238	UA240	0.0643667	0.116	1
Cl251	Cl308	0.000555326	0.748	1		LL0084	LL0207	0.27299	0.005	1		LL0084	LL0207	0.100793	0.201	1		UA238	UA242	-0.0688308	0.864	1
Cl251	Cl318	-0.021174	0.906	1		LL0084	LL0208	-0.0130158	0.518	1		LL0084	LL0208	0.224992	0.051	1		UA238	UA243	-0.0096045	0.598	1
Cl251	Cl322	0.294214	0.706	1		LL0084	LL0216	0.0019526	0.441	1		LL0084	LL0216	-0.0794534	0.71	1		UA238	UA247	0.0334598	0.321	1
Cl251	Cl324	-0.00181091	0.525	1		LL0084	LL0225	0.103487	0.073	1		LL0084	LL0225	0.0744608	0.223	1		UA238	UA254	0.0218148	0.39	1
Cl251	Cl330	0.127314	0.099	1		LL0086	LL0087	0.174779	0.024	1		LL0086	LL0087	0.199042	0.06	1		UA238	UA265	-0.009331	0.597	1
Cl251	Cl344	0.204549	0.384	1		LL0086	LL0097	0.0399632	0.297	1		LL0086	LL0097	-0.00933693	0.527	1		UA238	UA269	-0.0766503	0.889	1
Cl251	Cl345	-0.145464	0.958	1		LL0086	LL0101	0.00528578	0.504	1		LL0086	LL0101	-0.0637103	0.695	1		UA238	UA77	-0.171838	0.968	1
Cl251	Cl366	0.0184731	0.76	1		LL0086	LL0102	0.016897	0.399	1		LL0086	LL0102	0.0553449	0.283	1		UA238	UA93	-0.165129	0.989	1
Cl251	Cl370	0.0417611	0.429	1		LL0086	LL0105	0.103591	0.086	1		LL0086	LL0105	0.107502	0.147	1		UA238	UA97	0.104239	0.876	1
Cl251	Cl375	0.0491121	0.876	1		LL0086	LL0108	-0.00535395	0.523	1		LL0086	LL0108	-0.0607387	0.703	1		UA240	UA242	-0.0581244	0.774	1
Cl251	Cl380	0.143091	0.574	1		LL0086	LL0116	-0.00103026	0.462	1		LL0086	LL0116	0.134593	0.122	1		UA240	UA243	0.0020378	0.532	1
Cl251	Cl406	-0.082769	0.825	1		LL0086	LL0117	-0.0179965	0.589	1		LL0086	LL0117	0.20071	0.073	1		UA240	UA247	-0.128439	0.933	1
Cl251	Cl408	0.0276364	0.868	1		LL0086	LL0118	-0.0830337	0.829	1		LL0086	LL0118	-0.0107055	0.506	1		UA240	UA254	0.150363	0.029	1
Cl251	Cl423	0.24161	0.177	1		LL0086	LL0120	-0.0109792	0.521	1		LL0086	LL0120	0.185291	0.084	1		UA240	UA265	-0.0190427	0.625	1
Cl251	Cl441	-0.0176863	0.64	1		LL0086	LL0125	-0.0985952	0.866	1		LL0086	LL0125	0.0514696	0.329	1		UA240	UA269	0.00517334	0.486	1
Cl251	Cl507	-0.0128226	0.573	1		LL0086	LL0129	0.0163708	0.391	1		LL0086	LL0129	0.0746152	0.27	1		UA240	UA77	0.233611	0.112	1
Cl251	Cl517	-0.0351051	0.722	1		LL0086	LL0131	0.147941	0.021	1		LL0086	LL0131	0.214976	0.039	1		UA240	UA93	0.194391	0.872	1
Cl251	Cl523	0.121827	0.173	1		LL0086	LL0132	0.0846078	0.133	1		LL0086	LL0132	0.138248	0.125	1		UA240	UA97	0.26754	0.179	1
Cl251	Cl527	-0.0847498	0.916	1		LL0086	LL0133	0.077887	0.163	1		LL0086	LL0133	0.0370423	0.312	1		UA242	UA243	0.00581162	0.426	1
Cl251	Lup01	0.0325914	0.578	1		LL0086	LL0135	0.0415334	0.244	1		LL0086	LL0135	-0.0409691	0.616	1		UA242	UA247	-0.0426301	0.756	1
Cl251	Lup02	0.0744886	0.159	1		LL0086	LL0136	0.179404	0.032	1		LL0086	LL0136	0.220404	0.078	1		UA242	UA254	-0.0150997	0.554	1
Cl251	Lup13	0.0318598	0.333	1		LL0086	LL0138	0.066175	0.185	1		LL0086	LL0138	-0.0222965	0.556	1		UA242	UA265	-0.162441	0.999	1
Cl251	Lup15	0.0647554	0.201	1		LL0086	LL0140	0.116212	0.056	1		LL0086	LL0140	0.358758	0.003	1		UA242	UA269	0.0277036	0.311	1
Cl251	Lup20	0.0952659	0.079	1		LL0086	LL0141	0.0294896	0.323	1		LL0086	LL0141	NA	NA	NA		UA242	UA77	-0.0213417	0.623	1
Cl251	Lup21	-0.178821	0.98	1		LL0086	LL0161	0.039823	0.279	1		LL0086	LL0161	0.0977021	0.208	1		UA242	UA93	0.0772456	0.188	1
Cl251	Lup23	-0.0132932	0.512	1		LL0086	LL0171	0.0503409	0.224	1		LL0086	LL0171	0.0615607	0.247	1		UA242	UA97	-0.0497509	0.748	1
Cl259	Cl264	-0.0507272	0.827	1		LL0086	LL0172	0.170462	0.028	1		LL0086	LL0172	0.10964	0.159	1		UA243	UA247	-0.0237144	0.621	1
Cl259	Cl274	-0.00930435	0.529	1		LL0086	LL0202	-0.0748394	0.858	1		LL0086	LL0202	-0.0229055	0.563	1		UA243	UA254	0.065225	0.168	1
Cl259	Cl285	0.0440078	0.303	1		LL0086	LL0206	0.0575134	0.259	1		LL0086	LL0206	-0.176121	0.77	1		UA243	UA265	-0.0060765	0.528	1
Cl259	Cl290	-0.116044	0.95	1		LL0086	LL0207	0.0708372	0.189	1		LL0086	LL0207	-0.0981351	0.806	1		UA243	UA269	0.0834004	0.134	1
Cl259	Cl291	-0.0152279	0.643	1		LL0086	LL0208	0.0114376	0.388	1		LL0086	LL0208	-0.103144	0.844	1		UA243	UA77	0.11882	0.101	1
Cl259	Cl308	-0.073532	0.876	1		LL0086	LL0216	0.0981345	0.143	1		LL0086	LL0216	-0.0716892	0.687	1		UA243	UA93	0.0409136	0.351	1
Cl259	Cl318	0.0100106	0.413	1		LL0086	LL0225	0.0123288	0.415	1		LL0086	LL0225	-0.126813	0.899	1		UA243	UA97	-0.0483849	0.73	1
Cl259	Cl322	0.0623274	0.23	1		LL0087	LL0097	0.0187067	0.366	1		LL0087	LL0097	-0.133488	0.863	1		UA247	UA254	0.103706	0.067	1
Cl259	Cl324	-0.0568343	0.804	1		LL0087	LL0101	0.0936796	0.161	1		LL0087	LL0101	-0.0114616	0.524	1		UA247	UA265	0.0104366	0.406	1
Cl259	Cl330	0.0281018	0.399	1		LL0087	LL0102	0.040652	0.323	1		LL0087	LL0102	0.107044	0.185	1		UA247	UA269	0.0653636	0.145	1
Cl259	Cl344	0.00991372	0.492	1		LL0087	LL0105	0.103048	0.099	1		LL0087	LL0105	0.156653	0.094	1		UA247	UA77	-0.0647609	0.766	1
Cl259	Cl345	-0.0515174	0.73	1		LL0087	LL0108	-0.0101519	0.557	1		LL0087	LL0108	-0.0931427	0.779	1		UA247	UA93	-0.0606241	0.759	1
Cl259	Cl366	-0.0386985	0.711	1		LL0087	LL0116	0.130907	0.036	1		LL0087	LL0116	-0.0661841	0.725	1		UA247	UA97	0.0141002	0.461	1
Cl259	Cl370	0.0261085	0.37	1		LL0087	LL0117	0.190739	0.031	1		LL0087	LL0117	-0.178626	0.912	1		UA254	UA265	0.0268275	0.32	1
Cl259	Cl375	0.0584823	0.18	1		LL0087	LL0118	0.0467612	0.313	1		LL0087	LL0118	-0.0807612	0.744	1		UA254	UA269	0.0070726	0.398	1
Cl259	Cl380	0.136892	0.025	1		LL0087	LL0120	0.199303	0.02	1		LL0087	LL0120	-0.0317299	0.56	1		UA254	UA77	0.165636	0.017	1
Cl259	Cl406	-0.0383198	0.741	1		LL0087	LL0125	0.0694408	0.239	1		LL0087	LL0125	0.0971826	0.223	1		UA254	UA93	0.13056	0.042	1
Cl259	Cl408	0.086917	0.091	1		LL0087	LL0129	0.272759	0.003	1		LL0087	LL0129	0.0240219	0.368	1		UA254	UA97	0.0659096	0.213	1
Cl259	Cl423	-0.03992	0.701	1		LL0087	LL0131	0.530482	0.001	0.82		LL0087	LL0131	0.485283	0.001	0.78		UA265	UA269	-0.0674802	0.822	1
Cl259	Cl441	-0.00640539	0.544	1		LL0087	LL0132	0.157789	0.037	1		LL0087	LL0132	0.0528452	0.275	1		UA265	UA77	-0.0297564	0.603	1
Cl259	Cl507	-0.0352866	0.67	1		LL0087	LL0133	-0.0658928	0.768	1		LL0087	LL0133	0.011247	0.423	1		UA265	UA93	-0.154337	0.959	1
Cl259	Cl517	-0.0688257	0.891	1		LL0087	LL0135	0.111006	0.09	1		LL0087	LL0135	-0.0233749	0.55	1		UA265	UA97	0.0351023	0.356	1
Cl259	Cl523	-0.0190986	0.637	1		LL0087	LL0136	0.245197	0.011	1		LL0087	LL0136	-0.102728	0.756	1		UA269	UA77	-0.0023357	0.515	1
Cl259	Cl527	0.00836778	0.445	1		LL0087	LL0138	0.272207	0.004	1		LL0087	LL0138	0.152508	0.103	1		UA269	UA93	-0.0448377	0.698	1
Cl259	Lup01	0.127878	0.053	1		LL0087	LL0140	0.207016	0.005	1		LL0087	LL0140	0.247699	0.021	1		UA269	UA97	-0.053695	0.753	1
Cl259	Lup02	0.00440715	0.467	1		LL0087	LL0141	0.415598	0.001	0.82		LL0087	LL0141	NA	NA	NA		UA77	UA93	0.573694	0.303	1
Cl259	Lup13	-0.0493238	0.833	1		LL0087	LL0161	0.119145	0.066	1		LL0087	LL0161	0.0456998	0.35	1		UA77	UA97	-0.111334	0.351	1
Cl259	Lup15	0.214318	0.002	1		LL0087	LL0171	0.0392933	0.27	1		LL0087	LL0171	-0.00669016	0.468	1		UA93	UA97	-0.0405498	0.586	1
Cl259	Lup20	-0.0958416	0.984	1		LL0087	LL0172	0.18874	0.02	1		LL0087	LL0172	-0.0364905	0.578	1
Cl259	Lup21	-0.042431	0.715	1		LL0087	LL0202	0.200494	0.014	1		LL0087	LL0202	-0.0792833	0.749	1
Cl259	Lup23	0.0658652	0.144	1		LL0087	LL0206	0.298438	0.011	1		LL0087	LL0206	0.188492	0.181	1
Cl264	Cl274	-0.0278151	0.698	1		LL0087	LL0207	0.287973	0.005	1		LL0087	LL0207	0.288161	0.016	1
Cl264	Cl285	0.0985687	0.376	1		LL0087	LL0208	-0.0384983	0.679	1		LL0087	LL0208	-0.0464158	0.604	1
Cl264	Cl290	-0.0881468	0.992	1		LL0087	LL0216	0.22495	0.022	1		LL0087	LL0216	0.205809	0.097	1
Cl264	Cl291	0.155978	0.246	1		LL0087	LL0225	0.204958	0.006	1		LL0087	LL0225	0.12688	0.154	1
Cl264	Cl308	0.0631824	0.111	1		LL0097	LL0101	-0.0526832	0.704	1		LL0097	LL0101	-0.099551	0.774	1
Cl264	Cl318	0.167613	0.002	1		LL0097	LL0102	-0.106558	0.906	1		LL0097	LL0102	-0.0502164	0.615	1
Cl264	Cl322	0.0491288	0.662	1		LL0097	LL0105	-0.0115718	0.464	1		LL0097	LL0105	0.0337527	0.307	1
Cl264	Cl324	0.0297707	0.284	1		LL0097	LL0108	0.0787043	0.218	1		LL0097	LL0108	-0.0220175	0.561	1
Cl264	Cl330	0.0277957	0.208	1		LL0097	LL0116	0.0825458	0.112	1		LL0097	LL0116	0.142172	0.112	1
Cl264	Cl344	-0.0254416	0.527	1		LL0097	LL0117	-0.0561292	0.724	1		LL0097	LL0117	0.0101858	0.392	1
Cl264	Cl345	-0.0422235	0.788	1		LL0097	LL0118	0.0332159	0.345	1		LL0097	LL0118	0.0173533	0.427	1
Cl264	Cl366	0.030721	0.217	1		LL0097	LL0120	-0.0520996	0.7	1		LL0097	LL0120	0.0444505	0.302	1
Cl264	Cl370	0.0717367	0.041	1		LL0097	LL0125	0.0250101	0.424	1		LL0097	LL0125	0.0419881	0.34	1
Cl264	Cl375	0.0697529	0.066	1		LL0097	LL0129	0.00166997	0.437	1		LL0097	LL0129	0.108301	0.214	1
Cl264	Cl380	-0.0277478	0.519	1		LL0097	LL0131	-0.0471725	0.732	1		LL0097	LL0131	-0.213122	0.995	1
Cl264	Cl406	-0.0598042	0.844	1		LL0097	LL0132	0.00924522	0.445	1		LL0097	LL0132	0.00517715	0.402	1
Cl264	Cl408	0.0951727	0.022	1		LL0097	LL0133	-0.0882902	0.842	1		LL0097	LL0133	-0.154852	0.958	1
Cl264	Cl423	0.109865	0.183	1		LL0097	LL0135	0.147394	0.034	1		LL0097	LL0135	0.0347861	0.358	1
Cl264	Cl441	0.0660683	0.071	1		LL0097	LL0136	0.115071	0.112	1		LL0097	LL0136	-0.170021	0.964	1
Cl264	Cl507	0.0226265	0.38	1		LL0097	LL0138	0.030361	0.337	1		LL0097	LL0138	0.019525	0.403	1
Cl264	Cl517	0.0449476	0.193	1		LL0097	LL0140	-0.0118802	0.52	1		LL0097	LL0140	0.0238835	0.395	1
Cl264	Cl523	0.000853881	0.48	1		LL0097	LL0141	-0.0277131	0.571	1		LL0097	LL0141	NA	NA	NA
Cl264	Cl527	0.106384	0.019	1		LL0097	LL0161	-0.104888	0.901	1		LL0097	LL0161	-0.00142678	0.479	1
Cl264	Lup01	0.00524186	0.34	1		LL0097	LL0171	0.0328507	0.291	1		LL0097	LL0171	-0.096394	0.899	1
Cl264	Lup02	0.0184687	0.398	1		LL0097	LL0172	0.0918753	0.148	1		LL0097	LL0172	-0.044431	0.552	1
Cl264	Lup13	0.0386344	0.205	1		LL0097	LL0202	-0.0567269	0.759	1		LL0097	LL0202	-0.0866347	0.758	1
Cl264	Lup15	0.0367809	0.247	1		LL0097	LL0206	0.110111	0.164	1		LL0097	LL0206	-0.106358	0.893	1
Cl264	Lup20	0.0500488	0.152	1		LL0097	LL0207	0.0220598	0.356	1		LL0097	LL0207	-0.0327174	0.556	1
Cl264	Lup21	0.17011	0.003	1		LL0097	LL0208	-0.0679339	0.834	1		LL0097	LL0208	-0.0172688	0.504	1
Cl264	Lup23	0.0196371	0.34	1		LL0097	LL0216	0.175525	0.062	1		LL0097	LL0216	-0.0814233	0.679	1
Cl274	Cl285	0.0185981	0.445	1		LL0097	LL0225	-0.0290388	0.622	1		LL0097	LL0225	-0.117889	0.865	1
Cl274	Cl290	0.049608	0.219	1		LL0101	LL0102	0.139712	0.096	1		LL0101	LL0102	0.0550446	0.343	1
Cl274	Cl291	0.102676	0.076	1		LL0101	LL0105	-0.00578743	0.495	1		LL0101	LL0105	0.0166472	0.335	1
Cl274	Cl308	0.0857766	0.072	1		LL0101	LL0108	0.232322	0.122	1		LL0101	LL0108	-0.0123345	0.811	1
Cl274	Cl318	-0.0696701	0.814	1		LL0101	LL0116	0.11463	0.061	1		LL0101	LL0116	0.186192	0.044	1
Cl274	Cl322	0.0158823	0.426	1		LL0101	LL0117	0.442913	0.003	1		LL0101	LL0117	0.139778	0.351	1
Cl274	Cl324	0.0687594	0.14	1		LL0101	LL0118	0.0653775	0.186	1		LL0101	LL0118	0.122677	0.163	1
Cl274	Cl330	0.0970228	0.103	1		LL0101	LL0120	0.0331971	0.386	1		LL0101	LL0120	-0.0193828	0.574	1
Cl274	Cl344	0.0874606	0.137	1		LL0101	LL0125	0.35795	0.128	1		LL0101	LL0125	0.275241	0.239	1
Cl274	Cl345	0.05612	0.196	1		LL0101	LL0129	0.182891	0.016	1		LL0101	LL0129	-0.0167654	0.586	1
Cl274	Cl366	0.0335436	0.315	1		LL0101	LL0131	0.0887755	0.121	1		LL0101	LL0131	-0.0111391	0.553	1
Cl274	Cl370	0.14154	0.014	1		LL0101	LL0132	0.00841453	0.448	1		LL0101	LL0132	0.0533302	0.293	1
Cl274	Cl375	0.112538	0.039	1		LL0101	LL0133	-0.132435	0.9	1		LL0101	LL0133	-0.0402136	0.674	1
Cl274	Cl380	-0.0022653	0.515	1		LL0101	LL0135	0.0410501	0.312	1		LL0101	LL0135	0.185107	0.072	1
Cl274	Cl406	0.0724247	0.126	1		LL0101	LL0136	0.275294	0.002	1		LL0101	LL0136	0.174731	0.125	1
Cl274	Cl408	0.0654685	0.18	1		LL0101	LL0138	0.182867	0.035	1		LL0101	LL0138	0.00176207	0.512	1
Cl274	Cl423	0.000661975	0.488	1		LL0101	LL0140	0.00739607	0.455	1		LL0101	LL0140	-0.148423	0.884	1
Cl274	Cl441	0.0114009	0.386	1		LL0101	LL0141	0.425944	0.002	1		LL0101	LL0141	NA	NA	NA
Cl274	Cl507	0.096295	0.082	1		LL0101	LL0161	0.186365	0.017	1		LL0101	LL0161	0.00605185	0.516	1
Cl274	Cl517	0.0482779	0.187	1		LL0101	LL0171	-0.0196148	0.642	1		LL0101	LL0171	-0.0748629	0.823	1
Cl274	Cl523	-0.0707104	0.893	1		LL0101	LL0172	0.238255	0.006	1		LL0101	LL0172	-0.0628198	0.748	1
Cl274	Cl527	0.060526	0.204	1		LL0101	LL0202	-0.100205	0.881	1		LL0101	LL0202	-0.195285	0.939	1
Cl274	Lup01	-0.0187349	0.588	1		LL0101	LL0206	0.229525	0.021	1		LL0101	LL0206	0.318165	0.028	1
Cl274	Lup02	-0.0249106	0.655	1		LL0101	LL0207	0.0549269	0.308	1		LL0101	LL0207	-0.186628	0.905	1
Cl274	Lup13	-0.0447105	0.817	1		LL0101	LL0208	-0.147444	0.936	1		LL0101	LL0208	-0.126519	0.859	1
Cl274	Lup15	-0.0355208	0.723	1		LL0101	LL0216	0.197499	0.034	1		LL0101	LL0216	0.117358	0.232	1
Cl274	Lup20	-0.0449393	0.79	1		LL0101	LL0225	0.205415	0.007	1		LL0101	LL0225	-0.128169	0.871	1
Cl274	Lup21	0.0694108	0.124	1		LL0102	LL0105	0.0943029	0.151	1		LL0102	LL0105	0.110043	0.126	1
Cl274	Lup23	-0.0189468	0.628	1		LL0102	LL0108	0.00567911	0.467	1		LL0102	LL0108	-0.199829	0.95	1
Cl285	Cl290	0.10447	0.748	1		LL0102	LL0116	0.0568492	0.206	1		LL0102	LL0116	0.0724684	0.22	1
Cl285	Cl291	0.0750228	0.977	1		LL0102	LL0117	0.243098	0.02	1		LL0102	LL0117	-0.0493196	0.548	1
Cl285	Cl308	0.0385855	0.598	1		LL0102	LL0118	-0.0341407	0.642	1		LL0102	LL0118	-0.0446382	0.625	1
Cl285	Cl318	-0.064428	0.665	1		LL0102	LL0120	0.0468017	0.307	1		LL0102	LL0120	0.0459501	0.226	1
Cl285	Cl322	0.333984	0.121	1		LL0102	LL0125	0.10055	0.175	1		LL0102	LL0125	0.116423	0.15	1
Cl285	Cl324	-0.0192651	0.62	1		LL0102	LL0129	0.174062	0.043	1		LL0102	LL0129	-0.115908	0.866	1
Cl285	Cl330	0.393499	0.186	1		LL0102	LL0131	0.091839	0.133	1		LL0102	LL0131	0.0181873	0.389	1
Cl285	Cl344	0.394606	0.229	1		LL0102	LL0132	0.130788	0.094	1		LL0102	LL0132	0.300591	0.017	1
Cl285	Cl345	-0.0121642	0.567	1		LL0102	LL0133	0.059311	0.259	1		LL0102	LL0133	0.0325166	0.305	1
Cl285	Cl366	0.153635	0.729	1		LL0102	LL0135	-0.121673	0.949	1		LL0102	LL0135	-0.12202	0.874	1
Cl285	Cl370	0.0548055	0.804	1		LL0102	LL0136	0.0388639	0.29	1		LL0102	LL0136	0.129085	0.169	1
Cl285	Cl375	0.113304	0.629	1		LL0102	LL0138	0.20687	0.032	1		LL0102	LL0138	0.462706	0.002	1
Cl285	Cl380	0.113063	0.473	1		LL0102	LL0140	0.107562	0.088	1		LL0102	LL0140	-0.0185737	0.529	1
Cl285	Cl406	0.0307777	0.744	1		LL0102	LL0141	0.163653	0.063	1		LL0102	LL0141	NA	NA	NA
Cl285	Cl408	-0.0271434	0.985	1		LL0102	LL0161	0.0658569	0.191	1		LL0102	LL0161	-0.0376189	0.585	1
Cl285	Cl423	-0.0470489	0.893	1		LL0102	LL0171	-0.116111	0.948	1		LL0102	LL0171	-0.0925471	0.903	1
Cl285	Cl441	0.0247421	0.323	1		LL0102	LL0172	0.197008	0.02	1		LL0102	LL0172	0.228582	0.054	1
Cl285	Cl507	0.0786735	0.16	1		LL0102	LL0202	0.0217341	0.37	1		LL0102	LL0202	0.031836	0.362	1
Cl285	Cl517	0.0331921	0.284	1		LL0102	LL0206	-0.0436294	0.56	1		LL0102	LL0206	-0.129594	0.976	1
Cl285	Cl523	0.0756521	0.55	1		LL0102	LL0207	0.101512	0.137	1		LL0102	LL0207	-0.0899637	0.773	1
Cl285	Cl527	0.145246	0.761	1		LL0102	LL0208	-0.0736671	0.832	1		LL0102	LL0208	-0.107014	0.827	1
Cl285	Lup01	0.0835672	0.053	1		LL0102	LL0216	-0.0317888	0.56	1		LL0102	LL0216	-0.115908	0.856	1
Cl285	Lup02	0.103782	0.075	1		LL0102	LL0225	0.164263	0.021	1		LL0102	LL0225	0.139034	0.09	1
Cl285	Lup13	-0.0999632	0.934	1		LL0105	LL0108	-0.0214351	0.542	1		LL0105	LL0108	0.0208128	0.252	1
Cl285	Lup15	0.0572105	0.208	1		LL0105	LL0116	-0.0206464	0.596	1		LL0105	LL0116	-0.0961277	0.839	1
Cl285	Lup20	-0.093325	0.927	1		LL0105	LL0117	-0.0355434	0.673	1		LL0105	LL0117	-0.0235856	0.754	1
Cl285	Lup21	-0.0206052	0.645	1		LL0105	LL0118	-0.103496	0.888	1		LL0105	LL0118	-0.1173	0.846	1
Cl285	Lup23	0.0426097	0.608	1		LL0105	LL0120	-0.0160282	0.537	1		LL0105	LL0120	0.0282459	0.337	1
Cl290	Cl291	-0.0732836	0.958	1		LL0105	LL0125	0.0692676	0.155	1		LL0105	LL0125	0.193188	0.043	1
Cl290	Cl308	0.00626832	0.329	1		LL0105	LL0129	0.000213704	0.411	1		LL0105	LL0129	-0.0311182	0.626	1
Cl290	Cl318	0.00186828	0.715	1		LL0105	LL0131	0.040866	0.259	1		LL0105	LL0131	-0.0397602	0.643	1
Cl290	Cl322	0.198174	0.027	1		LL0105	LL0132	0.0112288	0.387	1		LL0105	LL0132	0.176005	0.085	1
Cl290	Cl324	0.0639158	0.158	1		LL0105	LL0133	0.0541703	0.194	1		LL0105	LL0133	0.116861	0.124	1
Cl290	Cl330	0.101754	0.547	1		LL0105	LL0135	-0.0903043	0.903	1		LL0105	LL0135	-0.192385	0.969	1
Cl290	Cl344	0.21979	0.356	1		LL0105	LL0136	0.0261112	0.294	1		LL0105	LL0136	0.297516	0.039	1
Cl290	Cl345	0.109194	0.063	1		LL0105	LL0138	-0.0808387	0.834	1		LL0105	LL0138	-0.0163529	0.519	1
Cl290	Cl366	0.134191	0.065	1		LL0105	LL0140	0.0187311	0.37	1		LL0105	LL0140	0.121247	0.119	1
Cl290	Cl370	0.0976058	0.02	1		LL0105	LL0141	-0.0240415	0.618	1		LL0105	LL0141	NA	NA	NA
Cl290	Cl375	-0.0120438	0.57	1		LL0105	LL0161	0.0354563	0.31	1		LL0105	LL0161	0.0089352	0.441	1
Cl290	Cl380	-0.0467532	0.482	1		LL0105	LL0171	-0.0179002	0.552	1		LL0105	LL0171	0.0388679	0.236	1
Cl290	Cl406	0.111385	0.109	1		LL0105	LL0172	0.0708949	0.201	1		LL0105	LL0172	0.106	0.149	1
Cl290	Cl408	-0.12006	0.959	1		LL0105	LL0202	-0.0788183	0.858	1		LL0105	LL0202	-0.0974375	0.801	1
Cl290	Cl423	0.027536	0.811	1		LL0105	LL0206	-0.0279563	0.561	1		LL0105	LL0206	-0.0600962	0.857	1
Cl290	Cl441	-0.00488564	0.555	1		LL0105	LL0207	-0.0168974	0.554	1		LL0105	LL0207	-0.0322984	0.581	1
Cl290	Cl507	0.022683	0.381	1		LL0105	LL0208	-0.019019	0.498	1		LL0105	LL0208	-0.0603933	0.731	1
Cl290	Cl517	0.0620171	0.131	1		LL0105	LL0216	-0.028951	0.577	1		LL0105	LL0216	0.0254603	0.4	1
Cl290	Cl523	0.0574299	0.367	1		LL0105	LL0225	-0.0496035	0.78	1		LL0105	LL0225	-0.204083	0.985	1
Cl290	Cl527	-0.101659	0.974	1		LL0108	LL0116	-0.0140087	0.601	1		LL0108	LL0116	0.0260577	0.385	1
Cl290	Lup01	-0.0763041	0.554	1		LL0108	LL0117	0.39938	0.005	1		LL0108	LL0117	0.0692208	0.622	1
Cl290	Lup02	-0.00168822	0.534	1		LL0108	LL0118	-0.0721656	0.712	1		LL0108	LL0118	-0.0657315	0.711	1
Cl290	Lup13	-0.05559	0.831	1		LL0108	LL0120	-0.0802277	0.807	1		LL0108	LL0120	0.000786782	0.54	1
Cl290	Lup15	0.0881557	0.075	1		LL0108	LL0125	0.274582	0.139	1		LL0108	LL0125	0.00103275	0.881	1
Cl290	Lup20	-0.0221553	0.63	1		LL0108	LL0129	0.235422	0.007	1		LL0108	LL0129	0.0314408	0.447	1
Cl290	Lup21	-0.148604	0.98	1		LL0108	LL0131	0.0126748	0.44	1		LL0108	LL0131	-0.181732	0.935	1
Cl290	Lup23	0.0107708	0.632	1		LL0108	LL0132	-0.00941381	0.552	1		LL0108	LL0132	0.0154081	0.443	1
Cl291	Cl308	0.13141	0.218	1		LL0108	LL0133	-0.0357842	0.636	1		LL0108	LL0133	0.0179557	0.442	1
Cl291	Cl318	-0.0358224	0.65	1		LL0108	LL0135	0.0740249	0.182	1		LL0108	LL0135	-0.0299464	0.601	1
Cl291	Cl322	0.0921804	0.998	1		LL0108	LL0136	0.145833	0.069	1		LL0108	LL0136	0.069508	0.345	1
Cl291	Cl324	0.0191946	0.411	1		LL0108	LL0138	0.130148	0.079	1		LL0108	LL0138	-0.258851	0.976	1
Cl291	Cl330	0.0868198	0.978	1		LL0108	LL0140	0.1196	0.059	1		LL0108	LL0140	-0.00105194	0.476	1
Cl291	Cl344	-0.0434355	0.996	1		LL0108	LL0141	0.167639	0.261	1		LL0108	LL0141	NA	NA	NA
Cl291	Cl345	-0.0816424	0.842	1		LL0108	LL0161	0.0880452	0.169	1		LL0108	LL0161	0.0797151	0.251	1
Cl291	Cl366	0.177859	0.144	1		LL0108	LL0171	-0.0370741	0.678	1		LL0108	LL0171	-0.0719966	0.82	1
Cl291	Cl370	0.177203	0.16	1		LL0108	LL0172	0.221111	0.011	1		LL0108	LL0172	0.0841489	0.159	1
Cl291	Cl375	0.388285	0.001	0.903		LL0108	LL0202	0.0149252	0.426	1		LL0108	LL0202	0.117199	0.176	1
Cl291	Cl380	0.174384	0.049	1		LL0108	LL0206	0.0355459	0.444	1		LL0108	LL0206	0.0954159	0.165	1
Cl291	Cl406	-0.0872129	0.88	1		LL0108	LL0207	-0.0440446	0.685	1		LL0108	LL0207	-0.249993	0.984	1
Cl291	Cl408	0.304757	0.004	1		LL0108	LL0208	-0.0750126	0.82	1		LL0108	LL0208	0.184342	0.061	1
Cl291	Cl423	0.0591478	0.201	1		LL0108	LL0216	0.0985978	0.193	1		LL0108	LL0216	-0.0883335	0.841	1
Cl291	Cl441	0.0919826	0.038	1		LL0108	LL0225	0.0897668	0.11	1		LL0108	LL0225	0.0636769	0.248	1
Cl291	Cl507	0.0837487	0.105	1		LL0116	LL0117	0.135717	0.035	1		LL0116	LL0117	0.162858	0.108	1
Cl291	Cl517	0.0320578	0.309	1		LL0116	LL0118	0.0642014	0.18	1		LL0116	LL0118	0.136302	0.087	1
Cl291	Cl523	-0.0194668	0.559	1		LL0116	LL0120	-0.0333161	0.649	1		LL0116	LL0120	-0.0980266	0.818	1
Cl291	Cl527	0.150481	0.127	1		LL0116	LL0125	0.0192346	0.389	1		LL0116	LL0125	-0.112385	0.839	1
Cl291	Lup01	0.0194809	0.928	1		LL0116	LL0129	0.147435	0.035	1		LL0116	LL0129	0.0417148	0.332	1
Cl291	Lup02	0.0360802	0.309	1		LL0116	LL0131	0.219724	0.004	1		LL0116	LL0131	-0.087492	0.795	1
Cl291	Lup13	0.136974	0.004	1		LL0116	LL0132	0.180961	0.011	1		LL0116	LL0132	0.201029	0.053	1
Cl291	Lup15	0.00837036	0.443	1		LL0116	LL0133	-0.0770432	0.873	1		LL0116	LL0133	-0.108029	0.847	1
Cl291	Lup20	0.188408	0.001	0.903		LL0116	LL0135	0.231208	0.004	1		LL0116	LL0135	0.147984	0.077	1
Cl291	Lup21	0.0486919	0.25	1		LL0116	LL0136	0.0434813	0.276	1		LL0116	LL0136	0.0723355	0.241	1
Cl291	Lup23	-0.00395962	0.477	1		LL0116	LL0138	0.00260249	0.462	1		LL0116	LL0138	-0.122843	0.875	1
Cl308	Cl318	-0.0963437	0.895	1		LL0116	LL0140	0.153205	0.015	1		LL0116	LL0140	0.0259915	0.367	1
Cl308	Cl322	-0.052666	0.903	1		LL0116	LL0141	0.176647	0.016	1		LL0116	LL0141	NA	NA	NA
Cl308	Cl324	0.0525599	0.187	1		LL0116	LL0161	0.144237	0.026	1		LL0116	LL0161	0.093757	0.19	1
Cl308	Cl330	0.13974	0.218	1		LL0116	LL0171	-0.106881	0.964	1		LL0116	LL0171	-0.0324419	0.553	1
Cl308	Cl344	-0.0094482	0.854	1		LL0116	LL0172	0.0504615	0.23	1		LL0116	LL0172	0.0442374	0.297	1
Cl308	Cl345	0.0498389	0.221	1		LL0116	LL0202	0.141649	0.034	1		LL0116	LL0202	-0.0763991	0.751	1
Cl308	Cl366	0.113711	0.175	1		LL0116	LL0206	0.0316165	0.342	1		LL0116	LL0206	0.273096	0.059	1
Cl308	Cl370	0.101952	0.232	1		LL0116	LL0207	0.100696	0.088	1		LL0116	LL0207	-0.00112327	0.49	1
Cl308	Cl375	0.0952135	0.473	1		LL0116	LL0208	-0.0559836	0.819	1		LL0116	LL0208	-0.0140675	0.509	1
Cl308	Cl380	0.043045	0.559	1		LL0116	LL0216	-0.0500587	0.717	1		LL0116	LL0216	0.0731977	0.247	1
Cl308	Cl406	0.00808821	0.426	1		LL0116	LL0225	0.247536	0.001	0.82		LL0116	LL0225	-0.0139833	0.535	1
Cl308	Cl408	0.0927718	0.378	1		LL0117	LL0118	-0.00570674	0.49	1		LL0117	LL0118	0.0368682	0.357	1
Cl308	Cl423	0.0219551	0.307	1		LL0117	LL0120	0.14027	0.068	1		LL0117	LL0120	0.0124824	0.322	1
Cl308	Cl441	0.0400325	0.214	1		LL0117	LL0125	0.469309	0.012	1		LL0117	LL0125	-0.102778	0.948	1
Cl308	Cl507	0.000100721	0.494	1		LL0117	LL0129	0.627671	0.001	0.82		LL0117	LL0129	0.196502	0.325	1
Cl308	Cl517	0.0478567	0.157	1		LL0117	LL0131	0.22881	0.003	1		LL0117	LL0131	-0.0358677	0.537	1
Cl308	Cl523	0.00986561	0.426	1		LL0117	LL0132	0.077049	0.202	1		LL0117	LL0132	0.00202026	0.303	1
Cl308	Cl527	0.192494	0.044	1		LL0117	LL0133	-0.0651594	0.755	1		LL0117	LL0133	0.198546	0.104	1
Cl308	Lup01	0.0088042	0.739	1		LL0117	LL0135	0.13983	0.077	1		LL0117	LL0135	0.146851	0.162	1
Cl308	Lup02	0.00150509	0.456	1		LL0117	LL0136	0.371472	0.002	1		LL0117	LL0136	0.202547	0.139	1
Cl308	Lup13	-0.0999051	0.979	1		LL0117	LL0138	0.402666	0.001	0.82		LL0117	LL0138	-0.157733	0.933	1
Cl308	Lup15	0.0710629	0.128	1		LL0117	LL0140	0.178387	0.012	1		LL0117	LL0140	-0.107722	0.766	1
Cl308	Lup20	-0.0406771	0.782	1		LL0117	LL0141	0.595918	0.001	0.82		LL0117	LL0141	NA	NA	NA
Cl308	Lup21	0.127305	0.032	1		LL0117	LL0161	0.364993	0.001	0.82		LL0117	LL0161	0.0370249	0.379	1
Cl308	Lup23	0.0576325	0.133	1		LL0117	LL0171	-0.00170816	0.491	1		LL0117	LL0171	0.192845	0.104	1
Cl318	Cl322	-0.0298336	0.88	1		LL0117	LL0172	0.432741	0.001	0.82		LL0117	LL0172	0	0.349	1
Cl318	Cl324	-0.0558868	0.779	1		LL0117	LL0202	0.0714331	0.211	1		LL0117	LL0202	-0.0338071	0.563	1
Cl318	Cl330	-0.249617	0.989	1		LL0117	LL0206	0.17109	0.095	1		LL0117	LL0206	-0.076454	0.949	1
Cl318	Cl344	-0.0271921	0.78	1		LL0117	LL0207	0.226444	0.011	1		LL0117	LL0207	-0.144841	0.936	1
Cl318	Cl345	-0.177085	0.993	1		LL0117	LL0208	-0.0301731	0.66	1		LL0117	LL0208	-0.0664685	0.626	1
Cl318	Cl366	-0.0389779	0.638	1		LL0117	LL0216	0.267316	0.02	1		LL0117	LL0216	0.196502	0.327	1
Cl318	Cl370	-0.00965195	0.474	1		LL0117	LL0225	0.33783	0.001	0.82		LL0117	LL0225	0.0685898	0.27	1
Cl318	Cl375	0.0275145	0.338	1		LL0118	LL0120	0.101132	0.116	1		LL0118	LL0120	-0.0474728	0.629	1
Cl318	Cl380	-0.0152331	0.732	1		LL0118	LL0125	0.237789	0.002	1		LL0118	LL0125	0.209312	0.047	1
Cl318	Cl406	-0.217839	0.998	1		LL0118	LL0129	-0.0182528	0.583	1		LL0118	LL0129	-0.0208469	0.498	1
Cl318	Cl408	-0.0677519	0.787	1		LL0118	LL0131	0.146764	0.038	1		LL0118	LL0131	0.239728	0.028	1
Cl318	Cl423	0.0765509	0.514	1		LL0118	LL0132	0.00756903	0.456	1		LL0118	LL0132	-0.0520106	0.647	1
Cl318	Cl441	-0.0139587	0.607	1		LL0118	LL0133	-0.0615522	0.771	1		LL0118	LL0133	-0.033953	0.562	1
Cl318	Cl507	-0.108164	0.94	1		LL0118	LL0135	-0.0775788	0.845	1		LL0118	LL0135	0.0833956	0.245	1
Cl318	Cl517	0.00658201	0.436	1		LL0118	LL0136	0.132501	0.086	1		LL0118	LL0136	-0.0241411	0.524	1
Cl318	Cl523	0.0571571	0.182	1		LL0118	LL0138	0.0609032	0.245	1		LL0118	LL0138	-0.0657315	0.711	1
Cl318	Cl527	-0.0152665	0.54	1		LL0118	LL0140	0.0449972	0.272	1		LL0118	LL0140	-0.0341773	0.573	1
Cl318	Lup01	0.19167	0.014	1		LL0118	LL0141	0.152414	0.049	1		LL0118	LL0141	NA	NA	NA
Cl318	Lup02	0.102436	0.068	1		LL0118	LL0161	0.0132973	0.419	1		LL0118	LL0161	0.0344904	0.372	1
Cl318	Lup13	0.0428534	0.212	1		LL0118	LL0171	-0.0555945	0.774	1		LL0118	LL0171	-0.0716064	0.71	1
Cl318	Lup15	0.0815482	0.145	1		LL0118	LL0172	-0.0983122	0.884	1		LL0118	LL0172	0.0867926	0.193	1
Cl318	Lup20	-0.00708253	0.506	1		LL0118	LL0202	0.179754	0.021	1		LL0118	LL0202	0.123299	0.137	1
Cl318	Lup21	0.0602745	0.191	1		LL0118	LL0206	0.312401	0.015	1		LL0118	LL0206	0.114816	0.273	1
Cl318	Lup23	-0.0102275	0.552	1		LL0118	LL0207	-0.102016	0.866	1		LL0118	LL0207	-0.0561975	0.657	1
Cl322	Cl324	0.00205931	0.523	1		LL0118	LL0208	-0.0654032	0.845	1		LL0118	LL0208	-0.10005	0.806	1
Cl322	Cl330	0.14234	0.873	1		LL0118	LL0216	0.189854	0.041	1		LL0118	LL0216	-0.0208469	0.503	1
Cl322	Cl344	0.332692	0.705	1		LL0118	LL0225	0.101177	0.076	1		LL0118	LL0225	0.0860458	0.202	1
Cl322	Cl345	-0.067828	0.809	1		LL0120	LL0125	0.0694941	0.229	1		LL0120	LL0125	0.352169	0.005	1
Cl322	Cl366	0.140008	0.58	1		LL0120	LL0129	0.163154	0.056	1		LL0120	LL0129	0.00149718	0.438	1
Cl322	Cl370	0.179869	0.184	1		LL0120	LL0131	0.16992	0.011	1		LL0120	LL0131	-0.0133908	0.496	1
Cl322	Cl375	-0.067066	0.999	1		LL0120	LL0132	0.146534	0.052	1		LL0120	LL0132	0.0434227	0.282	1
Cl322	Cl380	0.118449	0.811	1		LL0120	LL0133	0.0254266	0.357	1		LL0120	LL0133	-0.161602	0.961	1
Cl322	Cl406	0.0713413	0.433	1		LL0120	LL0135	0.00546325	0.434	1		LL0120	LL0135	-0.0778607	0.724	1
Cl322	Cl408	-0.0286662	0.951	1		LL0120	LL0136	0.0936597	0.162	1		LL0120	LL0136	-0.0723451	0.68	1
Cl322	Cl423	0.0227742	0.937	1		LL0120	LL0138	0.156356	0.058	1		LL0120	LL0138	0.0086546	0.392	1
Cl322	Cl441	-0.0432104	0.78	1		LL0120	LL0140	0.114116	0.06	1		LL0120	LL0140	0.14622	0.112	1
Cl322	Cl507	0.00526664	0.488	1		LL0120	LL0141	0.212417	0.016	1		LL0120	LL0141	NA	NA	NA
Cl322	Cl517	0.000451275	0.535	1		LL0120	LL0161	0.13865	0.044	1		LL0120	LL0161	-0.0553952	0.635	1
Cl322	Cl523	0.10752	0.206	1		LL0120	LL0171	-0.102998	0.937	1		LL0120	LL0171	-0.136279	0.991	1
Cl322	Cl527	0.0800356	0.883	1		LL0120	LL0172	0.090714	0.149	1		LL0120	LL0172	0.476844	0.003	1
Cl322	Lup01	0.169362	0.22	1		LL0120	LL0202	0.132427	0.049	1		LL0120	LL0202	-0.0328159	0.558	1
Cl322	Lup02	-0.0110034	0.594	1		LL0120	LL0206	0.116506	0.146	1		LL0120	LL0206	-0.116619	0.765	1
Cl322	Lup13	0.05294	0.214	1		LL0120	LL0207	0.177598	0.038	1		LL0120	LL0207	-0.0576908	0.656	1
Cl322	Lup15	0.146094	0.012	1		LL0120	LL0208	-0.0729121	0.868	1		LL0120	LL0208	-0.023786	0.478	1
Cl322	Lup20	0.0384838	0.292	1		LL0120	LL0216	0.0743158	0.219	1		LL0120	LL0216	-0.118277	0.844	1
Cl322	Lup21	-0.156576	0.977	1		LL0120	LL0225	0.0393873	0.282	1		LL0120	LL0225	0.0233751	0.368	1
Cl322	Lup23	0.0974131	0.194	1		LL0125	LL0129	0.218157	0.012	1		LL0125	LL0129	-0.109399	0.793	1
Cl324	Cl330	0.0716591	0.176	1		LL0125	LL0131	0.0832854	0.131	1		LL0125	LL0131	0.0577535	0.333	1
Cl324	Cl344	0.0462737	0.283	1		LL0125	LL0132	-0.021973	0.597	1		LL0125	LL0132	0.0202251	0.417	1
Cl324	Cl345	0.0210607	0.353	1		LL0125	LL0133	-0.151525	0.917	1		LL0125	LL0133	-0.0375362	0.636	1
Cl324	Cl366	0.101906	0.042	1		LL0125	LL0135	0.0521172	0.275	1		LL0125	LL0135	-0.055032	0.677	1
Cl324	Cl370	0.0477363	0.259	1		LL0125	LL0136	0.210528	0.013	1		LL0125	LL0136	-0.00186201	0.544	1
Cl324	Cl375	0.115625	0.033	1		LL0125	LL0138	0.286517	0.006	1		LL0125	LL0138	0.166273	0.091	1
Cl324	Cl380	0.00496244	0.518	1		LL0125	LL0140	0.138956	0.038	1		LL0125	LL0140	0.0860707	0.249	1
Cl324	Cl406	0.00147091	0.507	1		LL0125	LL0141	0.305834	0.072	1		LL0125	LL0141	NA	NA	NA
Cl324	Cl408	0.156996	0.015	1		LL0125	LL0161	0.170251	0.029	1		LL0125	LL0161	-0.081581	0.753	1
Cl324	Cl423	0.00604754	0.464	1		LL0125	LL0171	-0.0775522	0.825	1		LL0125	LL0171	-0.128257	0.922	1
Cl324	Cl441	0.0867641	0.038	1		LL0125	LL0172	0.155659	0.062	1		LL0125	LL0172	0.135002	0.103	1
Cl324	Cl507	-0.0467618	0.747	1		LL0125	LL0202	0.00799623	0.452	1		LL0125	LL0202	0.010256	0.454	1
Cl324	Cl517	0.0258007	0.307	1		LL0125	LL0206	0.152162	0.109	1		LL0125	LL0206	0.0974135	0.324	1
Cl324	Cl523	-0.0669187	0.882	1		LL0125	LL0207	-0.0172038	0.566	1		LL0125	LL0207	-0.169216	0.915	1
Cl324	Cl527	0.0276317	0.351	1		LL0125	LL0208	-0.0892644	0.865	1		LL0125	LL0208	-0.109278	0.813	1
Cl324	Lup01	-0.144968	0.97	1		LL0125	LL0216	0.164293	0.058	1		LL0125	LL0216	-0.0831953	0.722	1
Cl324	Lup02	-0.00473286	0.493	1		LL0125	LL0225	0.191353	0.007	1		LL0125	LL0225	-0.0751201	0.735	1
Cl324	Lup13	-0.060456	0.892	1		LL0129	LL0131	0.44975	0.001	0.82		LL0129	LL0131	0.185651	0.109	1
Cl324	Lup15	-0.0408818	0.732	1		LL0129	LL0132	0.157	0.041	1		LL0129	LL0132	-0.103953	0.978	1
Cl324	Lup20	-0.0229419	0.632	1		LL0129	LL0133	-0.00981558	0.484	1		LL0129	LL0133	0.0721329	0.314	1
Cl324	Lup21	0.0128146	0.37	1		LL0129	LL0135	0.112996	0.094	1		LL0129	LL0135	0.208947	0.091	1
Cl324	Lup23	0.0684984	0.119	1		LL0129	LL0136	0.327264	0.004	1		LL0129	LL0136	-0.16466	1	1
Cl330	Cl344	0.403925	0.566	1		LL0129	LL0138	0.402689	0.001	0.82		LL0129	LL0138	-0.118277	0.864	1
Cl330	Cl345	0.00758741	0.478	1		LL0129	LL0140	0.334175	0.001	0.82		LL0129	LL0140	0.0847411	0.269	1
Cl330	Cl366	0.308725	0.466	1		LL0129	LL0141	0.463777	0.001	0.82		LL0129	LL0141	NA	NA	NA
Cl330	Cl370	0.192072	0.107	1		LL0129	LL0161	0.393276	0.001	0.82		LL0129	LL0161	-0.0668469	0.698	1
Cl330	Cl375	0.230675	0.426	1		LL0129	LL0171	-0.0727097	0.813	1		LL0129	LL0171	-0.0146789	0.26	1
Cl330	Cl380	0.0198332	0.888	1		LL0129	LL0172	0.511451	0.001	0.82		LL0129	LL0172	0.0889601	0.268	1
Cl330	Cl406	0.143195	0.354	1		LL0129	LL0202	0.0968208	0.11	1		LL0129	LL0202	0.00297361	0.449	1
Cl330	Cl408	0.184233	0.519	1		LL0129	LL0206	0.140196	0.117	1		LL0129	LL0206	-0.100871	1	1
Cl330	Cl423	0.0362398	0.287	1		LL0129	LL0207	0.290933	0.004	1		LL0129	LL0207	-0.00135532	0.387	1
Cl330	Cl441	0.018613	0.378	1		LL0129	LL0208	-0.0515425	0.707	1		LL0129	LL0208	-0.130131	0.874	1
Cl330	Cl507	0.14229	0.027	1		LL0129	LL0216	0.27349	0.015	1		LL0129	LL0216	-0.139601	1	1
Cl330	Cl517	0.0384145	0.278	1		LL0129	LL0225	0.368307	0.001	0.82		LL0129	LL0225	0.228539	0.055	1
Cl330	Cl523	-0.0528831	0.77	1		LL0131	LL0132	0.178015	0.017	1		LL0131	LL0132	-0.0783315	0.727	1
Cl330	Cl527	0.29176	0.67	1		LL0131	LL0133	0.0324785	0.291	1		LL0131	LL0133	0.130972	0.146	1
Cl330	Lup01	-0.0584659	0.855	1		LL0131	LL0135	0.122866	0.06	1		LL0131	LL0135	-0.0786361	0.741	1
Cl330	Lup02	0.0135718	0.416	1		LL0131	LL0136	0.0856246	0.125	1		LL0131	LL0136	-0.141409	0.86	1
Cl330	Lup13	-0.0765237	0.887	1		LL0131	LL0138	0.210113	0.004	1		LL0131	LL0138	0.00956485	0.4	1
Cl330	Lup15	0.00745262	0.49	1		LL0131	LL0140	0.399394	0.001	0.82		LL0131	LL0140	0.350402	0.004	1
Cl330	Lup20	-0.0592134	0.81	1		LL0131	LL0141	0.30195	0.002	1		LL0131	LL0141	NA	NA	NA
Cl330	Lup21	0.100115	0.08	1		LL0131	LL0161	0.175271	0.012	1		LL0131	LL0161	-0.105122	0.805	1
Cl330	Lup23	0.135912	0.238	1		LL0131	LL0171	0.0800484	0.131	1		LL0131	LL0171	0.250073	0.029	1
Cl344	Cl345	-0.169163	0.973	1		LL0131	LL0172	0.110787	0.067	1		LL0131	LL0172	-0.0681994	0.708	1
Cl344	Cl366	0.229026	0.422	1		LL0131	LL0202	0.208994	0.007	1		LL0131	LL0202	0.0980252	0.175	1
Cl344	Cl370	0.0505995	0.607	1		LL0131	LL0206	0.0159416	0.402	1		LL0131	LL0206	0.0979525	0.235	1
Cl344	Cl375	0.0607082	0.927	1		LL0131	LL0207	0.251312	0.002	1		LL0131	LL0207	0.150659	0.093	1
Cl344	Cl380	0.00180929	0.931	1		LL0131	LL0208	-0.0287631	0.629	1		LL0131	LL0208	0.0289165	0.353	1
Cl344	Cl406	0.0326085	0.775	1		LL0131	LL0216	0.105935	0.093	1		LL0131	LL0216	0.302138	0.034	1
Cl344	Cl408	-0.0434139	0.993	1		LL0131	LL0225	0.39294	0.001	0.82		LL0131	LL0225	0.221456	0.024	1
Cl344	Cl423	0.0433624	0.652	1		LL0132	LL0133	-0.0120587	0.537	1		LL0132	LL0133	0.0319671	0.284	1
Cl344	Cl441	-0.0306937	0.706	1		LL0132	LL0135	-0.0850611	0.881	1		LL0132	LL0135	-0.202595	1	1
Cl344	Cl507	0.00599293	0.514	1		LL0132	LL0136	0.247306	0.012	1		LL0132	LL0136	0.325784	0.025	1
Cl344	Cl517	0.0588914	0.166	1		LL0132	LL0138	0.221974	0.015	1		LL0132	LL0138	0.0854446	0.198	1
Cl344	Cl523	0.052423	0.776	1		LL0132	LL0140	0.15119	0.025	1		LL0132	LL0140	-0.00187281	0.459	1
Cl344	Cl527	0.128883	0.898	1		LL0132	LL0141	0.246257	0.009	1		LL0132	LL0141	NA	NA	NA
Cl344	Lup01	0.0147375	0.553	1		LL0132	LL0161	0.321309	0.001	0.82		LL0132	LL0161	0.340366	0.005	1
Cl344	Lup02	0.0100089	0.456	1		LL0132	LL0171	-0.00846349	0.522	1		LL0132	LL0171	-0.0938444	0.939	1
Cl344	Lup13	-0.067956	0.879	1		LL0132	LL0172	0.0670317	0.188	1		LL0132	LL0172	0.0998752	0.194	1
Cl344	Lup15	0.0160723	0.46	1		LL0132	LL0202	0.0528531	0.223	1		LL0132	LL0202	-0.158577	0.953	1
Cl344	Lup20	-0.0707977	0.851	1		LL0132	LL0206	0.0151714	0.377	1		LL0132	LL0206	-0.0566239	0.642	1
Cl344	Lup21	-0.130991	0.946	1		LL0132	LL0207	0.163354	0.037	1		LL0132	LL0207	-0.0266282	0.502	1
Cl344	Lup23	0.0733104	0.435	1		LL0132	LL0208	0.0461502	0.247	1		LL0132	LL0208	-0.108514	0.888	1
Cl345	Cl366	-0.038129	0.694	1		LL0132	LL0216	0.00881463	0.391	1		LL0132	LL0216	-0.103953	0.975	1
Cl345	Cl370	-0.053964	0.767	1		LL0132	LL0225	0.174521	0.013	1		LL0132	LL0225	0.00574005	0.417	1
Cl345	Cl375	-0.088355	0.882	1		LL0133	LL0135	0.0447606	0.276	1		LL0133	LL0135	0.0961863	0.193	1
Cl345	Cl380	-0.0193877	0.616	1		LL0133	LL0136	-0.0262643	0.533	1		LL0133	LL0136	0.231409	0.075	1
Cl345	Cl406	0.411489	0.001	0.903		LL0133	LL0138	-0.079262	0.806	1		LL0133	LL0138	-0.1217	0.879	1
Cl345	Cl408	-0.0116512	0.557	1		LL0133	LL0140	0.071354	0.153	1		LL0133	LL0140	0.198281	0.061	1
Cl345	Cl423	-0.0510878	0.768	1		LL0133	LL0141	-0.121374	0.929	1		LL0133	LL0141	NA	NA	NA
Cl345	Cl441	0.0131089	0.373	1		LL0133	LL0161	0.0179252	0.389	1		LL0133	LL0161	-0.0137042	0.523	1
Cl345	Cl507	-0.0336019	0.654	1		LL0133	LL0171	0.291729	0.008	1		LL0133	LL0171	0.492274	0.001	0.78
Cl345	Cl517	0.057962	0.15	1		LL0133	LL0172	-0.0856743	0.849	1		LL0133	LL0172	-0.0948357	0.817	1
Cl345	Cl523	0.0509633	0.207	1		LL0133	LL0202	0.0726538	0.178	1		LL0133	LL0202	0.178313	0.102	1
Cl345	Cl527	-0.100076	0.888	1		LL0133	LL0206	-0.109591	0.834	1		LL0133	LL0206	-0.134417	0.929	1
Cl345	Lup01	-0.12512	0.947	1		LL0133	LL0207	0.0532248	0.268	1		LL0133	LL0207	0.0198664	0.361	1
Cl345	Lup02	-0.0391053	0.721	1		LL0133	LL0208	0.00297902	0.396	1		LL0133	LL0208	0.00376971	0.406	1
Cl345	Lup13	-0.047011	0.805	1		LL0133	LL0216	-0.0148117	0.503	1		LL0133	LL0216	0.198682	0.108	1
Cl345	Lup15	-0.046369	0.729	1		LL0133	LL0225	-0.0143423	0.523	1		LL0133	LL0225	0.0429221	0.334	1
Cl345	Lup20	0.0183825	0.368	1		LL0135	LL0136	0.104602	0.107	1		LL0135	LL0136	-0.0755888	0.688	1
Cl345	Lup21	-0.0131819	0.551	1		LL0135	LL0138	0.0590152	0.237	1		LL0135	LL0138	-0.125775	0.852	1
Cl345	Lup23	0.0494199	0.207	1		LL0135	LL0140	0.00473958	0.424	1		LL0135	LL0140	-0.157487	0.944	1
Cl366	Cl370	0.229297	0.009	1		LL0135	LL0141	0.0477157	0.252	1		LL0135	LL0141	NA	NA	NA
Cl366	Cl375	0.179582	0.239	1		LL0135	LL0161	0.0470546	0.251	1		LL0135	LL0161	0.123421	0.148	1
Cl366	Cl380	0.000755042	0.846	1		LL0135	LL0171	0.121805	0.062	1		LL0135	LL0171	0.0195738	0.367	1
Cl366	Cl406	0.0310819	0.805	1		LL0135	LL0172	0.084494	0.146	1		LL0135	LL0172	0.0427049	0.312	1
Cl366	Cl408	0.205783	0.083	1		LL0135	LL0202	0.0887244	0.136	1		LL0135	LL0202	-0.0785107	0.718	1
Cl366	Cl423	-0.0747167	0.881	1		LL0135	LL0206	0.0566607	0.259	1		LL0135	LL0206	0.33896	0.034	1
Cl366	Cl441	0.0112506	0.414	1		LL0135	LL0207	-0.0163932	0.556	1		LL0135	LL0207	-0.189762	0.98	1
Cl366	Cl507	0.0152811	0.41	1		LL0135	LL0208	-0.134823	0.996	1		LL0135	LL0208	-0.226336	0.997	1
Cl366	Cl517	-0.000830504	0.491	1		LL0135	LL0216	0.135023	0.093	1		LL0135	LL0216	0.239339	0.062	1
Cl366	Cl523	-0.0685563	0.871	1		LL0135	LL0225	0.0665144	0.148	1		LL0135	LL0225	0.042951	0.278	1
Cl366	Cl527	0.229	0.361	1		LL0136	LL0138	0.482135	0.001	0.82		LL0136	LL0138	0.126249	0.188	1
Cl366	Lup01	-0.0926565	0.944	1		LL0136	LL0140	0.0682639	0.164	1		LL0136	LL0140	-0.0739676	0.677	1
Cl366	Lup02	0.00805297	0.471	1		LL0136	LL0141	0.473499	0.001	0.82		LL0136	LL0141	NA	NA	NA
Cl366	Lup13	-0.107408	0.978	1		LL0136	LL0161	0.29734	0.002	1		LL0136	LL0161	0.233854	0.072	1
Cl366	Lup15	0.0618018	0.182	1		LL0136	LL0171	0.0645371	0.211	1		LL0136	LL0171	0.106627	0.179	1
Cl366	Lup20	-0.025159	0.695	1		LL0136	LL0172	0.471393	0.001	0.82		LL0136	LL0172	0.0168574	0.402	1
Cl366	Lup21	-0.0138811	0.585	1		LL0136	LL0202	0.028724	0.357	1		LL0136	LL0202	-0.0986091	0.723	1
Cl366	Lup23	0.108538	0.195	1		LL0136	LL0206	0.57475	0.002	1		LL0136	LL0206	-0.121058	1	1
Cl370	Cl375	0.0883083	0.34	1		LL0136	LL0207	0.14179	0.081	1		LL0136	LL0207	-0.139969	0.871	1
Cl370	Cl380	0.105009	0.17	1		LL0136	LL0208	-0.00694773	0.436	1		LL0136	LL0208	-0.0911309	0.702	1
Cl370	Cl406	0.0569094	0.664	1		LL0136	LL0216	0.596146	0.001	0.82		LL0136	LL0216	0.0872788	0.252	1
Cl370	Cl408	0.17773	0.034	1		LL0136	LL0225	0.164314	0.024	1		LL0136	LL0225	-0.202001	0.974	1
Cl370	Cl423	-0.022077	0.555	1		LL0138	LL0140	0.0710372	0.167	1		LL0138	LL0140	-0.127285	0.868	1
Cl370	Cl441	0.0681368	0.101	1		LL0138	LL0141	0.373735	0.002	1		LL0138	LL0141	NA	NA	NA
Cl370	Cl507	0.0402117	0.336	1		LL0138	LL0161	0.32059	0.001	0.82		LL0138	LL0161	-0.0351287	0.56	1
Cl370	Cl517	0.098109	0.051	1		LL0138	LL0171	-0.0296265	0.597	1		LL0138	LL0171	-0.05914	0.707	1
Cl370	Cl523	-0.103214	0.931	1		LL0138	LL0172	0.320801	0.002	1		LL0138	LL0172	-0.0280496	0.514	1
Cl370	Cl527	0.110861	0.645	1		LL0138	LL0202	0.0246586	0.378	1		LL0138	LL0202	-0.145327	0.917	1
Cl370	Lup01	0.176412	0.159	1		LL0138	LL0206	0.293782	0.016	1		LL0138	LL0206	-0.116619	0.797	1
Cl370	Lup02	0.0184342	0.395	1		LL0138	LL0207	0.259412	0.006	1		LL0138	LL0207	0.0705109	0.26	1
Cl370	Lup13	-0.0630809	0.875	1		LL0138	LL0208	-0.0242738	0.6	1		LL0138	LL0208	-0.157583	0.971	1
Cl370	Lup15	0.120536	0.041	1		LL0138	LL0216	0.33191	0.004	1		LL0138	LL0216	-0.118277	0.852	1
Cl370	Lup20	0.0488399	0.222	1		LL0138	LL0225	0.390396	0.001	0.82		LL0138	LL0225	-0.0491683	0.635	1
Cl370	Lup21	0.0179017	0.4	1		LL0140	LL0141	0.169941	0.025	1		LL0140	LL0141	NA	NA	NA
Cl370	Lup23	0.0212514	0.32	1		LL0140	LL0161	0.14877	0.029	1		LL0140	LL0161	-0.0794839	0.759	1
Cl375	Cl380	0.11853	0.607	1		LL0140	LL0171	0.0014479	0.467	1		LL0140	LL0171	0.371292	0.003	1
Cl375	Cl406	-0.132262	0.965	1		LL0140	LL0172	0.223973	0.005	1		LL0140	LL0172	0.0625049	0.268	1
Cl375	Cl408	0.34126	0.005	1		LL0140	LL0202	0.180765	0.007	1		LL0140	LL0202	0.373986	0.005	1
Cl375	Cl423	0.0436024	0.147	1		LL0140	LL0206	-0.0224218	0.595	1		LL0140	LL0206	-0.212622	0.894	1
Cl375	Cl441	0.0447183	0.179	1		LL0140	LL0207	0.249228	0.001	0.82		LL0140	LL0207	0.172361	0.071	1
Cl375	Cl507	0.0131095	0.459	1		LL0140	LL0208	0.0313879	0.31	1		LL0140	LL0208	0.230568	0.042	1
Cl375	Cl517	-0.00570023	0.538	1		LL0140	LL0216	0.0467262	0.27	1		LL0140	LL0216	0.058051	0.303	1
Cl375	Cl523	0.0037121	0.441	1		LL0140	LL0225	0.213013	0.004	1		LL0140	LL0225	0.141177	0.116	1
Cl375	Cl527	0.129653	0.314	1		LL0141	LL0161	0.313709	0.002	1		LL0141	LL0161	NA	NA	NA
Cl375	Lup01	0.0351708	0.609	1		LL0141	LL0171	-0.00642857	0.434	1		LL0141	LL0171	NA	NA	NA
Cl375	Lup02	0.0374249	0.263	1		LL0141	LL0172	0.439696	0.001	0.82		LL0141	LL0172	NA	NA	NA
Cl375	Lup13	0.051269	0.183	1		LL0141	LL0202	0.209651	0.011	1		LL0141	LL0202	NA	NA	NA
Cl375	Lup15	-0.00507855	0.548	1		LL0141	LL0206	0.502096	0.004	1		LL0141	LL0206	NA	NA	NA
Cl375	Lup20	0.0445334	0.235	1		LL0141	LL0207	0.286999	0.005	1		LL0141	LL0207	NA	NA	NA
Cl375	Lup21	0.0371485	0.284	1		LL0141	LL0208	-0.0236476	0.583	1		LL0141	LL0208	NA	NA	NA
Cl375	Lup23	-0.00625762	0.498	1		LL0141	LL0216	0.403023	0.004	1		LL0141	LL0216	NA	NA	NA
Cl380	Cl406	-0.0104797	0.432	1		LL0141	LL0225	0.275781	0.002	1		LL0141	LL0225	NA	NA	NA
Cl380	Cl408	0.229448	0.03	1		LL0161	LL0171	-0.0764933	0.821	1		LL0161	LL0171	0.0353247	0.303	1
Cl380	Cl423	0.0311392	0.587	1		LL0161	LL0172	0.182473	0.022	1		LL0161	LL0172	-0.0481683	0.62	1
Cl380	Cl441	0.0652733	0.109	1		LL0161	LL0202	-0.00883111	0.532	1		LL0161	LL0202	-0.0805044	0.745	1
Cl380	Cl507	0.01336	0.458	1		LL0161	LL0206	0.152243	0.064	1		LL0161	LL0206	0.145647	0.256	1
Cl380	Cl517	-0.0702478	0.863	1		LL0161	LL0207	0.185944	0.017	1		LL0161	LL0207	0.0623772	0.267	1
Cl380	Cl523	-0.010439	0.421	1		LL0161	LL0208	0.00134033	0.43	1		LL0161	LL0208	-0.0740345	0.715	1
Cl380	Cl527	0.0360476	0.512	1		LL0161	LL0216	0.166687	0.048	1		LL0161	LL0216	0.0874152	0.259	1
Cl380	Lup01	0.147791	0.772	1		LL0161	LL0225	0.331105	0.001	0.82		LL0161	LL0225	0.00138417	0.453	1
Cl380	Lup02	0.0659424	0.179	1		LL0171	LL0172	-0.0774367	0.834	1		LL0171	LL0172	-0.0916698	0.908	1
Cl380	Lup13	-0.0252439	0.708	1		LL0171	LL0202	0.212622	0.016	1		LL0171	LL0202	0.367702	0.006	1
Cl380	Lup15	0.0345815	0.328	1		LL0171	LL0206	-0.0299315	0.394	1		LL0171	LL0206	-0.103944	0.988	1
Cl380	Lup20	-0.112414	0.945	1		LL0171	LL0207	0.029935	0.308	1		LL0171	LL0207	0.111728	0.134	1
Cl380	Lup21	-0.0255235	0.645	1		LL0171	LL0208	0.258673	0.009	1		LL0171	LL0208	0.318231	0.007	1
Cl380	Lup23	-0.0505028	0.73	1		LL0171	LL0216	0.209698	0.046	1		LL0171	LL0216	0.474619	0.015	1
Cl406	Cl408	-0.0278404	0.635	1		LL0171	LL0225	0.011297	0.406	1		LL0171	LL0225	0.113272	0.134	1
Cl406	Cl423	-0.0337327	0.612	1		LL0172	LL0202	-0.0141586	0.538	1		LL0172	LL0202	0.189416	0.055	1
Cl406	Cl441	0.0498412	0.153	1		LL0172	LL0206	0.396747	0.001	0.82		LL0172	LL0206	-0.0755929	0.947	1
Cl406	Cl507	0.0735185	0.123	1		LL0172	LL0207	0.274842	0.001	0.82		LL0172	LL0207	-0.0507837	0.617	1
Cl406	Cl517	0.109003	0.031	1		LL0172	LL0208	-0.0172635	0.59	1		LL0172	LL0208	-0.0529999	0.687	1
Cl406	Cl523	-0.053617	0.83	1		LL0172	LL0216	0.37397	0.002	1		LL0172	LL0216	-0.0533761	0.594	1
Cl406	Cl527	0.0494122	0.848	1		LL0172	LL0225	0.188281	0.009	1		LL0172	LL0225	0.172417	0.063	1
Cl406	Lup01	-0.0808533	0.804	1		LL0202	LL0206	0.0380462	0.312	1		LL0202	LL0206	-0.0631698	0.574	1
Cl406	Lup02	-0.00537648	0.535	1		LL0202	LL0207	0.0283464	0.35	1		LL0202	LL0207	0.0127313	0.432	1
Cl406	Lup13	-0.0433285	0.805	1		LL0202	LL0208	0.131949	0.039	1		LL0202	LL0208	0.283455	0.027	1
Cl406	Lup15	0.00226907	0.493	1		LL0202	LL0216	-0.042327	0.64	1		LL0202	LL0216	0.0743402	0.278	1
Cl406	Lup20	0.0542572	0.175	1		LL0202	LL0225	0.126679	0.041	1		LL0202	LL0225	0.196911	0.036	1
Cl406	Lup21	-0.00918774	0.559	1		LL0206	LL0207	0.086381	0.198	1		LL0206	LL0207	-0.0863749	0.65	1
Cl406	Lup23	0.0871981	0.073	1		LL0206	LL0208	-0.0571559	0.76	1		LL0206	LL0208	-0.120192	0.877	1
Cl408	Cl423	0.149156	0.007	1		LL0206	LL0216	0.733353	0.001	0.82		LL0206	LL0216	0.437109	0.159	1
Cl408	Cl441	0.116962	0.009	1		LL0206	LL0225	0.0454939	0.269	1		LL0206	LL0225	-0.0760286	0.675	1
Cl408	Cl507	0.0678082	0.164	1		LL0207	LL0208	0.00190882	0.448	1		LL0207	LL0208	0.0282611	0.35	1
Cl408	Cl517	0.0740798	0.095	1		LL0207	LL0216	0.146687	0.092	1		LL0207	LL0216	0.0799636	0.257	1
Cl408	Cl523	-0.0602852	0.844	1		LL0207	LL0225	0.22471	0.004	1		LL0207	LL0225	-0.00656696	0.487	1
Cl408	Cl527	0.115257	0.309	1		LL0208	LL0216	0.0174925	0.316	1		LL0208	LL0216	0.0961835	0.251	1
Cl408	Lup01	0.0155614	0.665	1		LL0208	LL0225	0.105254	0.067	1		LL0208	LL0225	0.153824	0.088	1
Cl408	Lup02	0.0726783	0.138	1		LL0216	LL0225	0.0755504	0.141	1		LL0216	LL0225	-0.0475484	0.622	1
Cl408	Lup13	0.0565724	0.147	1
Cl408	Lup15	0.00380493	0.479	1
Cl408	Lup20	0.0283476	0.297	1
Cl408	Lup21	0.0977104	0.078	1
Cl408	Lup23	0.042734	0.221	1
Cl423	Cl441	0.0722975	0.099	1
Cl423	Cl507	0.0548295	0.216	1
Cl423	Cl517	0.0913077	0.059	1
Cl423	Cl523	0.153058	0.047	1
Cl423	Cl527	-0.00269888	0.636	1
Cl423	Lup01	0.00727449	0.5	1
Cl423	Lup02	0.0883124	0.11	1
Cl423	Lup13	0.136418	0.01	1
Cl423	Lup15	0.0472096	0.26	1
Cl423	Lup20	0.0387638	0.281	1
Cl423	Lup21	0.0233752	0.395	1
Cl423	Lup23	0.0610737	0.406	1
Cl441	Cl507	0.0456093	0.198	1
Cl441	Cl517	0.0840443	0.035	1
Cl441	Cl523	0.00195224	0.468	1
Cl441	Cl527	0.0667039	0.135	1
Cl441	Lup01	-0.062038	0.878	1
Cl441	Lup02	0.0323928	0.227	1
Cl441	Lup13	-0.0241124	0.713	1
Cl441	Lup15	0.0397282	0.199	1
Cl441	Lup20	-0.0325834	0.765	1
Cl441	Lup21	0.0402384	0.184	1
Cl441	Lup23	0.0325679	0.235	1
Cl507	Cl517	0.0876277	0.082	1
Cl507	Cl523	-0.0474093	0.78	1
Cl507	Cl527	0.0869693	0.145	1
Cl507	Lup01	-0.0748044	0.849	1
Cl507	Lup02	0.0314729	0.289	1
Cl507	Lup13	0.0672467	0.115	1
Cl507	Lup15	-0.134606	0.991	1
Cl507	Lup20	-0.0554802	0.842	1
Cl507	Lup21	0.0838139	0.114	1
Cl507	Lup23	-0.0313805	0.684	1
Cl517	Cl523	0.00153742	0.486	1
Cl517	Cl527	0.100416	0.048	1
Cl517	Lup01	-0.00371876	0.541	1
Cl517	Lup02	0.0301453	0.265	1
Cl517	Lup13	0.049891	0.134	1
Cl517	Lup15	-0.0242812	0.673	1
Cl517	Lup20	0.0619647	0.106	1
Cl517	Lup21	0.023277	0.321	1
Cl517	Lup23	0.061259	0.093	1
Cl523	Cl527	-0.140977	0.977	1
Cl523	Lup01	0.0279615	0.207	1
Cl523	Lup02	-0.0385633	0.751	1
Cl523	Lup13	0.0229247	0.313	1
Cl523	Lup15	0.0380251	0.251	1
Cl523	Lup20	0.0364365	0.242	1
Cl523	Lup21	-0.0626933	0.862	1
Cl523	Lup23	0.0534259	0.137	1
Cl527	Lup01	0.0640976	0.364	1
Cl527	Lup02	0.0429661	0.285	1
Cl527	Lup13	0.0149309	0.417	1
Cl527	Lup15	0.0309276	0.347	1
Cl527	Lup20	0.0187385	0.391	1
Cl527	Lup21	0.119085	0.041	1
Cl527	Lup23	0.0418173	0.757	1
Lup01	Lup02	-0.00496229	0.509	1
Lup01	Lup13	0.0715817	0.113	1
Lup01	Lup15	0.119534	0.046	1
Lup01	Lup20	-0.0124782	0.603	1
Lup01	Lup21	-0.0460378	0.756	1
Lup01	Lup23	-0.0253486	0.548	1
Lup02	Lup13	-0.0116731	0.575	1
Lup02	Lup15	0.0416438	0.227	1
Lup02	Lup20	0.0291876	0.269	1
Lup02	Lup21	0.000456214	0.491	1
Lup02	Lup23	-0.0467488	0.784	1
Lup13	Lup15	-0.0711726	0.93	1
Lup13	Lup20	0.353938	0.001	0.903
Lup13	Lup21	-0.0389186	0.776	1
Lup13	Lup23	-0.0717972	0.935	1
Lup15	Lup20	0.00910499	0.398	1
Lup15	Lup21	0.0916683	0.068	1
Lup15	Lup23	0.108831	0.029	1
Lup20	Lup21	-0.055417	0.841	1
Lup20	Lup23	-0.0580788	0.883	1
Lup21	Lup23	-0.0403414	0.737	1
